# Modulating the epigenetic state promotes the reprogramming of transformed cells to pluripotency in a line-specific manner

**DOI:** 10.1101/2022.12.01.518778

**Authors:** Xiuling Fu, Qiang Zhuang, Isaac A. Babarinde, Liyang Shi, Gang Ma, Haoqing Hu, Yuhao Li, Jiao Chen, Zhen Xiao, Boping Deng, Li Sun, Ralf Jauch, Andrew P. Hutchins

## Abstract

Somatic cell reprogramming and oncogenic transformation share surprisingly similar features, yet transformed cells are highly resistant to reprogramming. There must be barriers that block transformed cells from reprogramming, but the nature of those barriers is unclear. In this study, we generated a systematic panel of transformed mouse embryonic fibroblasts (MEFs) using a variety of oncogenic transgenes, and discovered transformed cell lines that remain compatible with reprogramming when transfected with *Oct4*/*Sox2*/*Klf4*/*Myc*. By comparing the reprogramming-capable and incapable transformed lines we identified multiple stages of failure in the reprogramming process. Some transformed lines failed very early, whilst other lines seemed to progress through a normal-looking reprogramming process. Finally, we show that MEK inhibition overcomes one critical reprogramming barrier by indirectly suppressing a hyperactive epigenetic state in some of the transformed cells. This study reveals that the barriers underlying resistance to reprogramming vary between the different transformation methods.

**Key findings:**

- Somatic cell reprogramming of transformed cells is context-specific
- Inhibition of MEK converts some cell lines to reprogramming-capable
- Transformed cell lines are characterized by a hyperactive chromatin state
- MEK inhibition indirectly affects chromatin to enable reprogramming

## Supplementary Table 1 for "Modulating the epigenetic state promotes the reprogramming of transformed cells to pluripotency in a line-specific manner"

### Sheet: MEF-senescent
Supplementary Table 1 (MEF-senescent)
ENSEMBL Gene ID	Gene Symbol	q-value	Log2(FC)	MEFICR WT Passage1	MEFICR WT Passage2	MEFICR WT Passage3	MEFICR WT Passage4	MEFICR WT Passage5	MEFICR WT Passage6
ENSMUSG00000114432	Gm49391	1.56373e-30	-1.58444	432	480.5	808	934	1446	1339
ENSMUSG00000044303	Cdkn2a	2.56678e-23	-3.62776	37	105	296	507	965	1070.5
ENSMUSG00000004952	Rasa4	3.27078e-18	-2.79608	47	105	239	400	563.5	626.5
ENSMUSG00000074874	Ctla2b	3.61533e-15	-1.68335	77	66	116	144.5	218.5	229
ENSMUSG00000026437	Cdk18	6.02867e-15	-2.92425	94	64.5	130	297.5	474	654.5
ENSMUSG00000075705	Msrb1	2.1665e-14	-1.10887	320	294.5	446	534	642	665
ENSMUSG00000050708	Ftl1	7.07606e-14	-0.890582	28098	25033.5	28098	28098	48304	48304
ENSMUSG00000015950	Ncf1	8.15338e-14	-3.79997	31	44	109	154	371.5	733.5
ENSMUSG00000000290	Itgb2	1.34351e-13	-3.83843	32	45.5	86	155	365	808
ENSMUSG00000024521	Pmaip1	1.75121e-13	-1.02997	484	434	723	794	908	932.5
ENSMUSG00000023945	Slc5a7	3.18625e-13	-1.72247	137	131.5	279	402	404	476
ENSMUSG00000060063	Alox5ap	3.54628e-13	-3.65173	22	36.5	84.5	114	226	570
ENSMUSG00000034330	Plcg2	3.75706e-13	-2.45845	67	100.5	161	194	366	616
ENSMUSG00000056888	Glipr1	7.15388e-13	-2.10569	337	285	401.5	554.5	1095	1507.5
ENSMUSG00000026202	Tuba4a	1.40018e-12	-2.72232	109	57.5	181.5	300	413.5	572
ENSMUSG00000030579	Tyrobp	1.48324e-12	-3.60198	59	78.5	134.5	230.5	516.5	1232
ENSMUSG00000102543	Pcdhgc5	1.63915e-12	-1.46333	75	80	168.5	199.5	210.5	221.5
ENSMUSG00000026656	Fcgr2b	1.64687e-12	-3.07807	76	102.5	194	207	526	1056
ENSMUSG00000055805	Fmnl1	1.71693e-12	-4.05325	15	40.5	106.5	133.5	296.5	766
ENSMUSG00000059456	Ptk2b	1.91531e-12	-1.93289	124	196.5	293	374.5	523.5	792.5
ENSMUSG00000047246	Hist1h2be	6.46887e-12	-1.76893	101	137	196.5	229.5	396	456
ENSMUSG00000028581	Laptm5	6.50424e-12	-3.42868	132	370.5	852.5	1065	2077.5	4189.5
ENSMUSG00000044258	Ctla2a	7.4878e-12	-1.28122	150	164	270	304.5	380	394.5
ENSMUSG00000076441	Ass1	7.55614e-12	-1.54434	1882	1422.5	3088	4073	4258	4933.5
ENSMUSG00000031402	Mpp1	7.93783e-12	-0.920841	848	862.5	935	1033.5	1724	1523.5
ENSMUSG00000029304	Spp1	1.30029e-11	-2.75918	1662	977.5	2909	7892	8455.5	7869.5
ENSMUSG00000114635	Gm49392	1.44078e-11	-1.51744	124	107.5	138	183	312.5	334.5
ENSMUSG00000050370	Ch25h	1.48199e-11	-1.43478	130	133.5	193.5	180	316	399.5
ENSMUSG00000024965	Fermt3	1.90643e-11	-3.91995	18	35	86	122	247.5	640.5
ENSMUSG00000058715	Fcer1g	2.19405e-11	-3.77776	26	60	148	216.5	451.5	883.5
ENSMUSG00000033788	Dysf	2.1992e-11	-1.93676	154	272	480.5	679.5	916.5	865
ENSMUSG00000024644	Cndp2	2.52545e-11	-1.3394	834	600.5	961	1096	1527.5	1905.5
ENSMUSG00000017737	Mmp9	3.53582e-11	-3.24562	32	33.5	106	353.5	326.5	299.5
ENSMUSG00000069516	Lyz2	3.53582e-11	-3.298	563	775.5	1080	2195	4388	9473.5
ENSMUSG00000029465	Arpc3	3.92347e-11	-0.784558	1326	1446.5	1835	1929	2266	2579
ENSMUSG00000020154	Ptprb	4.72126e-11	-1.76199	97	86.5	179	284.5	289.5	321
ENSMUSG00000022438	Parvb	6.22599e-11	-2.62458	124	52.5	109.5	172.5	336.5	605
ENSMUSG00000028494	Plin2	6.52193e-11	-1.15826	1102	1146.5	1380	1393.5	2173.5	2878
ENSMUSG00000024621	Csf1r	6.76215e-11	-3.17355	156	286.5	543	844	1314	3071
ENSMUSG00000026288	Inpp5d	6.98102e-11	-3.29881	27	73	124	226	455.5	679.5
ENSMUSG00000022831	Hcls1	8.63392e-11	-3.68257	28	48.5	98.5	232.5	336.5	733.5
ENSMUSG00000049130	C5ar1	8.99232e-11	-3.39161	55	45	102.5	129.5	219	795.5
ENSMUSG00000050022	Amz1	9.2942e-11	-1.7601	70	72.5	78.5	123.5	216	269.5
ENSMUSG00000035314	Gdpd5	1.20787e-10	-1.86276	88	75.5	115	188.5	280	299.5
ENSMUSG00000063954	Hist2h2aa2	1.58628e-10	-2.38233	19	63	120	134	199	305
ENSMUSG00000006731	B4galnt1	1.62355e-10	-1.91202	113	196	330.5	447.5	498	769
ENSMUSG00000024725	Ostf1	1.64143e-10	-0.712803	1269	1238	1723	1682	1969.5	2122.5
ENSMUSG00000034116	Vav1	1.71122e-10	-3.02177	29	41	90.5	128.5	253.5	347.5
ENSMUSG00000026480	Ncf2	2.29535e-10	-2.84403	77	90.5	155	180.5	344	891
ENSMUSG00000048779	P2ry6	2.85481e-10	-3.45177	28	67.5	109	138.5	305.5	883.5
ENSMUSG00000089951	Gm14435	3.41267e-10	-8.0014	1	1	123	270.5	258.5	254
ENSMUSG00000079014	Serpina3i	3.97424e-10	-2.21429	268	167.5	381.5	572	698.5	1167
ENSMUSG00000023913	Pla2g7	4.19209e-10	-2.42492	180	160	335.5	706.5	919.5	870.5
ENSMUSG00000028108	Ecm1	4.99012e-10	-1.9855	875	771.5	1110	2072.5	2888.5	3495
ENSMUSG00000038642	Ctss	5.10891e-10	-2.84502	189	198.5	289	500	988.5	1818.5
ENSMUSG00000097558	Gm26902	5.10891e-10	-1.23639	98	103	144	133.5	220	257.5
ENSMUSG00000032118	Fez1	9.66947e-10	-1.77456	387	280	545.5	680.5	870.5	1289.5
ENSMUSG00000021457	Syk	1.4492e-09	-2.4536	101	56.5	101.5	171	294.5	487
ENSMUSG00000031438	Rnf128	1.6055e-09	-1.27435	400	339.5	446	627.5	816	924
ENSMUSG00000029925	Tbxas1	1.83575e-09	-2.64789	32	62.5	102	120	209.5	446.5
ENSMUSG00000009687	Fxyd5	3.09919e-09	-2.23912	305	146	352	539	679	1200
ENSMUSG00000032667	Pon2	3.18228e-09	-0.87236	565	495.5	715.5	707	982.5	916.5
ENSMUSG00000024300	Myo1f	3.94882e-09	-3.10907	46	91	151	226	456	855.5
ENSMUSG00000059498	Fcgr3	4.01285e-09	-2.94899	71	81	123.5	161	376	823.5
ENSMUSG00000015340	Cybb	4.39342e-09	-3.00158	118	140	248.5	348.5	547.5	1577.5
ENSMUSG00000028042	Zbtb7b	4.57656e-09	-0.852471	472	555.5	772	867	937	968.5
ENSMUSG00000045868	Gvin1	4.75927e-09	-1.74368	341	346.5	533.5	530	788	1520.5
ENSMUSG00000042286	Stab1	8.03116e-09	-2.69553	166	398	703.5	829.5	1694	2460.5
ENSMUSG00000007891	Ctsd	8.85288e-09	-1.15236	3775	5012.5	5345.5	6112.5	10795	9654.5
ENSMUSG00000006301	Tmbim1	1.00813e-08	-1.28387	658	685	936.5	1157.5	1413	1879
ENSMUSG00000043441	Gpr149	1.27725e-08	-1.48357	192	119.5	187.5	265	403.5	400
ENSMUSG00000025473	Adam8	1.35066e-08	-2.33762	168	119.5	165.5	187.5	513.5	858
ENSMUSG00000074934	Grem1	1.41215e-08	-2.75438	730	420.5	819.5	1498	1945.5	5121.5
ENSMUSG00000002699	Lcp2	1.44624e-08	-2.14715	56	105	183	179.5	299.5	486
ENSMUSG00000018507	Trpv2	1.9371e-08	-2.0295	70	84.5	150	161	235	415.5
ENSMUSG00000018774	Cd68	2.33183e-08	-2.76706	114	172.5	289	346	767	1316
ENSMUSG00000018920	Cxcl16	2.44677e-08	-2.80593	82	85.5	170	220	296	883.5
ENSMUSG00000032122	Slc37a2	2.47503e-08	-2.17729	142	108	170.5	186	390.5	689
ENSMUSG00000078606	Gm4070	2.7225e-08	-2.4045	84	67.5	166	137.5	221	552
ENSMUSG00000023067	Cdkn1a	2.79809e-08	-0.916214	2487	1980	3334	3133.5	3871	4240
ENSMUSG00000030287	Itpr2	2.79809e-08	-1.22806	147	153.5	211	304.5	338	371
ENSMUSG00000045980	Tmem104	2.92169e-08	-1.1057	147	160	214	221.5	331.5	338.5
ENSMUSG00000055407	Map6	3.365e-08	-1.45492	484	399	662	1090	1171.5	1171.5
ENSMUSG00000022488	Nckap1l	3.53049e-08	-2.41685	165	246.5	330.5	440.5	879	1463.5
ENSMUSG00000022180	Slc7a8	3.55024e-08	-2.45905	76	134	198	198	409	852
ENSMUSG00000059895	Ptp4a3	3.55024e-08	-1.4808	322	332.5	519	535.5	766	1070.5
ENSMUSG00000051439	Cd14	4.25213e-08	-2.62436	66	111.5	175	160	329	859
ENSMUSG00000052085	Dock8	4.4201e-08	-2.47503	50	67	90	138.5	235.5	446.5
ENSMUSG00000041324	Inhba	5.08442e-08	-2.71379	493	250	639	1889.5	1873.5	2469.5
ENSMUSG00000032359	Ctsh	5.12974e-08	-1.39079	138	133.5	128	188.5	307.5	400.5
ENSMUSG00000038871	Bpgm	5.87625e-08	-1.27935	307	223	357.5	515	624	594.5
ENSMUSG00000073802	Cdkn2b	5.93313e-08	-1.72703	131	164	317.5	549.5	568.5	444.5
ENSMUSG00000026123	Plekhb2	5.9554e-08	-1.265	1200	1188.5	1760.5	1738	2285	3446
ENSMUSG00000004609	Cd33	6.58199e-08	-2.27468	32	51.5	109.5	159	210.5	225
ENSMUSG00000028744	Pqlc2	6.62689e-08	-1.0156	92	92	126	128.5	175.5	196.5
ENSMUSG00000031903	Pla2g15	6.6306e-08	-1.05471	369	360.5	406	457.5	660	849.5
ENSMUSG00000026142	Rhbdd1	9.12419e-08	-0.781372	687	697	962	935	1155.5	1229
ENSMUSG00000048706	Lurap1l	9.12419e-08	-1.39861	1071	1391.5	3085	2914	3803	2971
ENSMUSG00000059555	Tor4a	9.12419e-08	-1.59196	201	156.5	210	240	366	667
ENSMUSG00000110040	Gm49369	9.44667e-08	-1.13779	1745	2426.5	2209.5	2779.5	4646.5	5032.5
ENSMUSG00000039813	Tbc1d2	9.6067e-08	-2.16992	72	40.5	88.5	143.5	215	244
ENSMUSG00000018574	Acadvl	1.01267e-07	-0.817794	409	425	525.5	615.5	711.5	768
ENSMUSG00000036896	C1qc	1.03706e-07	-3.99697	62	118	287.5	609	1174.5	1997.5
ENSMUSG00000027472	Pdrg1	1.12724e-07	-1.27484	530	579	705	1021	1289.5	1433.5
ENSMUSG00000097289	2010300F17Rik	1.16897e-07	-2.00438	85	70.5	124.5	236	287	317.5
ENSMUSG00000033174	Mgll	1.18419e-07	-1.95941	196	312	642	1502.5	1175.5	950.5
ENSMUSG00000028031	Dkk2	1.18709e-07	-1.60618	399	458.5	552.5	809	1008.5	1662.5
ENSMUSG00000079092	Prl2c2	1.40691e-07	-7.19334	3	2	392.5	337.5	361.5	321.5
ENSMUSG00000056737	Capg	1.42115e-07	-1.77377	1090	543	1208.5	1525.5	1809	3151.5
ENSMUSG00000030314	Atg7	1.69277e-07	-0.869067	268	279.5	358	389.5	446	561
ENSMUSG00000031264	Btk	1.76025e-07	-1.71129	73	96	111.5	154	252.5	326
ENSMUSG00000025875	Tspan17	1.96849e-07	-1.48919	97	150	276	226.5	326.5	416.5
ENSMUSG00000025907	Rb1cc1	1.96849e-07	-1.46632	1127	1004	1574	2202.5	2641.5	3133.5
ENSMUSG00000018008	Cyth4	1.96849e-07	-3.84938	18	50.5	96.5	220	413.5	730
ENSMUSG00000027506	Tpd52	2.49117e-07	-1.47157	287	217	295.5	513	592	741
ENSMUSG00000030707	Coro1a	2.5981e-07	-3.92521	32	74	183.5	287.5	480	1343
ENSMUSG00000037613	Tnfrsf23	2.5981e-07	-1.89425	470	223.5	573	917	982	1290.5
ENSMUSG00000105518	Gm42674	2.5981e-07	-1.67802	1521	858.5	2043.5	2326	2901.5	4006
ENSMUSG00000028538	St3gal3	2.85532e-07	-1.43188	184	131.5	218.5	276	343	461
ENSMUSG00000056145	AI504432	3.30507e-07	-11.0946	0	0	116.5	343	362.5	442
ENSMUSG00000028931	Kcnab2	3.57626e-07	-2.61358	42	57	90	109.5	194.5	442
ENSMUSG00000054215	Sprr2k	3.8225e-07	-1.84345	132	66.5	179.5	235	250.5	383.5
ENSMUSG00000056429	Tgoln1	3.8225e-07	-0.75137	1285	1410.5	1567.5	1806	2230.5	2377.5
ENSMUSG00000052160	Pld4	3.96738e-07	-4.19133	20	55.5	141.5	224	517.5	1078
ENSMUSG00000018102	Hist1h2bc	4.20834e-07	-1.32093	279	437.5	615	679	1050	872
ENSMUSG00000024851	Pitpnm1	4.38691e-07	-0.867497	185	204.5	268	329.5	358	364.5
ENSMUSG00000038147	Cd84	4.5531e-07	-2.01447	110	100	167.5	201	317.5	517.5
ENSMUSG00000007659	Bcl2l1	4.5873e-07	-0.828982	646	533	656	756.5	963.5	1064
ENSMUSG00000051341	Zfp52	5.18373e-07	-0.697501	353	390.5	506.5	541	610	616
ENSMUSG00000071379	Hpcal1	5.37831e-07	-1.15885	286	227.5	355	362.5	462	641
ENSMUSG00000020143	Dock2	5.37831e-07	-2.04171	70	87.5	121	171	259.5	413
ENSMUSG00000030681	Mvp	5.37831e-07	-0.74855	598	715	953.5	1045	1098.5	1173
ENSMUSG00000036905	C1qb	5.50096e-07	-4.2295	41	106.5	261.5	515	1065.5	2111
ENSMUSG00000040528	Milr1	5.89623e-07	-1.84447	53	84.5	124	123.5	205.5	326
ENSMUSG00000056069	Otulinl	5.95849e-07	-1.92985	176	192.5	288	359.5	484.5	940.5
ENSMUSG00000052430	Bmpr1b	6.0752e-07	-1.05889	126	121.5	180	242.5	258	254.5
ENSMUSG00000005803	Sqor	6.89782e-07	-1.46538	90	109	142	145	206	361
ENSMUSG00000089929	Bcl2a1b	6.89782e-07	-1.35118	92	78.5	133.5	120.5	230	193.5
ENSMUSG00000062991	Nrg1	6.97547e-07	-0.849414	289	237	367	432.5	457.5	459
ENSMUSG00000024737	Slc15a3	7.13478e-07	-1.27671	243	269	280.5	323.5	523.5	738
ENSMUSG00000024986	Hhex	8.17172e-07	-1.65747	56	69	97	103	169	239
ENSMUSG00000021998	Lcp1	8.70373e-07	-2.41948	258	468.5	644.5	918.5	1370	2892
ENSMUSG00000040747	Cd53	8.91346e-07	-1.35571	679	798	804.5	1122	2192.5	1689
ENSMUSG00000009772	Nuak2	8.96808e-07	-2.71114	55	19	71.5	197.5	229.5	176.5
ENSMUSG00000049686	Orai1	9.16798e-07	-1.85183	79	78	102.5	134.5	172	393.5
ENSMUSG00000022265	Ank	9.42558e-07	-1.48056	482	344.5	465.5	808	1017	1161.5
ENSMUSG00000021684	Pde8b	9.86363e-07	-1.72312	156	121	214.5	474.5	460	416
ENSMUSG00000026786	Apbb1ip	1.0705e-06	-0.897582	866	826.5	1135.5	1081	1440.5	1688
ENSMUSG00000024672	Ms4a7	1.08936e-06	-2.64243	164	262.5	322.5	546.5	871.5	1996.5
ENSMUSG00000025044	Msr1	1.09218e-06	-2.1151	425	411	536.5	661.5	1083.5	2518
ENSMUSG00000079227	Ccr5	1.09218e-06	-1.50713	235	230	315.5	464.5	543.5	773.5
ENSMUSG00000110340	1600027J07Rik	1.11924e-06	-1.31225	80	109.5	155.5	234.5	269	226
ENSMUSG00000025068	Gsto1	1.19552e-06	-1.62523	4750	2200.5	5908	8455.5	9304	9516
ENSMUSG00000002111	Spi1	1.20104e-06	-4.05183	13	37.5	73.5	119	262.5	710.5
ENSMUSG00000023048	Prr13	1.25272e-06	-0.92565	633	661.5	928.5	952	1066	1411
ENSMUSG00000041736	Tspo	1.25332e-06	-1.09618	1185	869	1601.5	1606.5	1788.5	2377.5
ENSMUSG00000048865	Arhgap30	1.26242e-06	-2.44422	31	62.5	78.5	157.5	254	312
ENSMUSG00000060791	Gmfg	1.2989e-06	-2.25701	46	52	99.5	109	121.5	356.5
ENSMUSG00000020325	Fstl3	1.47747e-06	-1.90433	101	62.5	129.5	289.5	299	265
ENSMUSG00000032487	Ptgs2	1.49638e-06	-2.19797	663	394.5	603	1559	1952	2489.5
ENSMUSG00000024121	Atp6v0c	1.5845e-06	-0.842881	1571	1721.5	2413.5	2292	2752	3243.5
ENSMUSG00000030591	Psmd8	1.60068e-06	-1.10504	2009	1644.5	2601.5	3014	3201.5	4396
ENSMUSG00000061132	Blnk	1.62787e-06	-1.86569	65	70.5	111.5	111	209	291.5
ENSMUSG00000060147	Serpinb6a	1.81113e-06	-0.75357	1256	1380.5	1472	1690	2058	2457
ENSMUSG00000020580	Rock2	1.92353e-06	-1.92321	3262	1832.5	3908.5	6591	7748	9766.5
ENSMUSG00000026469	Xpr1	2.04454e-06	-0.627046	562	580.5	711	710.5	882	892
ENSMUSG00000015852	Fcrls	2.08422e-06	-3.72624	78	392	1091.5	1510	2633.5	4972
ENSMUSG00000060487	Samd5	2.17747e-06	-1.4168	329	219.5	422	585	573	794
ENSMUSG00000038987	Cfap157	2.20426e-06	-1.82795	74	40	89.5	135.5	185.5	179
ENSMUSG00000021822	Plau	2.60444e-06	-1.46448	798	418.5	663	1031.5	1600	1408
ENSMUSG00000004626	Stxbp2	2.64031e-06	-1.27289	117	142	174.5	210	266	380
ENSMUSG00000021950	Anxa8	2.84984e-06	-1.8412	486	253.5	589	910	1058	1314
ENSMUSG00000034593	Myo5a	2.84984e-06	-1.24411	484	424.5	608.5	804.5	890	1215
ENSMUSG00000060216	Arrb2	2.91507e-06	-2.13395	95	186	248.5	352	509.5	857
ENSMUSG00000022157	Mcpt8	3.04401e-06	-2.69413	60	18.5	65	152	209	209.5
ENSMUSG00000021773	Comtd1	3.35569e-06	-1.27671	106	81.5	164	129	177.5	257
ENSMUSG00000036887	C1qa	3.64553e-06	-4.08588	78	297.5	587	1108.5	2335.5	5283.5
ENSMUSG00000031827	Cotl1	3.66351e-06	-1.90941	581	623.5	827.5	1049	1772	2806
ENSMUSG00000047250	Ptgs1	3.78102e-06	-1.93319	307	145.5	206	446	617	905.5
ENSMUSG00000033386	Frrs1	3.8541e-06	-0.769539	263	249.5	376	433.5	444	422
ENSMUSG00000052336	Cx3cr1	4.07714e-06	-3.38749	66	213	371	692	1153	2279.5
ENSMUSG00000031950	Gabarapl2	4.14864e-06	-0.975975	480	392	562.5	562.5	712.5	945
ENSMUSG00000023809	Rps6ka2	4.16176e-06	-1.07794	224	201	261.5	329.5	428	453
ENSMUSG00000027763	Mbnl1	4.43049e-06	-1.75237	755	611	1076	1712	1547	2893.5
ENSMUSG00000030059	Tmf1	4.56052e-06	-0.755118	718	683.5	955.5	925	1155.5	1190.5
ENSMUSG00000031647	Mfap3l	4.57261e-06	-1.7011	147	93.5	147.5	262.5	359.5	364.5
ENSMUSG00000013089	Etv5	4.706e-06	-1.04615	338	317.5	417.5	479	546	793.5
ENSMUSG00000075122	Cd80	4.94723e-06	-1.02767	170	128	201.5	227.5	286.5	292.5
ENSMUSG00000053746	Ptrh1	5.05012e-06	-1.65672	375	163	415.5	563	661.5	812
ENSMUSG00000043008	Klhl6	5.10926e-06	-1.52808	84	103.5	134.5	165	241	318.5
ENSMUSG00000073664	Nbeal1	5.14771e-06	-0.93266	764	872	1100.5	1299.5	1519.5	1672
ENSMUSG00000044042	Fmn1	5.21759e-06	-1.24885	265	196.5	248.5	388.5	441	601.5
ENSMUSG00000062593	Gm49339	5.60645e-06	-1.38579	157	174.5	259.5	332	407	474.5
ENSMUSG00000026395	Ptprc	5.74802e-06	-1.8958	235	209	302	432	490.5	1129.5
ENSMUSG00000060032	H2afj	5.83177e-06	-0.995282	1373	940.5	1456	1489	1836.5	2488
ENSMUSG00000055541	Lair1	6.21427e-06	-1.70303	66	74	93.5	147.5	189.5	275
ENSMUSG00000040520	Manea	6.22627e-06	-1.45601	118	94.5	191.5	217.5	216.5	345
ENSMUSG00000027435	Cd93	6.32168e-06	-2.22202	112	152.5	227	316.5	434.5	862.5
ENSMUSG00000037416	Dmxl1	6.79226e-06	-0.84508	637	692.5	942	920	1108	1313.5
ENSMUSG00000007888	Crlf1	6.81515e-06	-1.5645	625	371	896.5	1439.5	1404	1291.5
ENSMUSG00000001128	Cfp	7.20079e-06	-3.2649	66	81.5	143.5	174	261	1206.5
ENSMUSG00000039126	Prune2	7.20079e-06	-1.50889	239	228.5	292	320	445	875.5
ENSMUSG00000044456	Rin3	7.32895e-06	-0.97699	138	168	203	280	296	326
ENSMUSG00000026880	Stom	7.6765e-06	-1.09281	406	415	444.5	409.5	682	1075.5
ENSMUSG00000030220	Arhgdib	7.78045e-06	-0.87385	2268	1834	2656	2473	3119	4133
ENSMUSG00000036908	Unc93b1	7.81507e-06	-2.18285	81	172.5	232.5	289.5	428.5	861
ENSMUSG00000060600	Eno3	8.23449e-06	-2.08644	246	126	176.5	305	492.5	917.5
ENSMUSG00000039782	Cpeb2	8.43907e-06	-0.901845	124	138.5	177	206	226	273.5
ENSMUSG00000040734	Ppp1r13l	8.92776e-06	-0.957066	224	252.5	411.5	521	511.5	432
ENSMUSG00000040659	Efhd2	9.10367e-06	-1.30129	777	692	878	1079	1369	2181.5
ENSMUSG00000037553	Zdhhc18	9.11175e-06	-0.884193	294	263	381.5	429.5	539.5	469.5
ENSMUSG00000020399	Havcr2	9.21704e-06	-1.44693	103	85.5	107	196	234.5	263.5
ENSMUSG00000072620	Slfn2	1.05095e-05	-2.03446	164	183	352.5	275	446.5	1001
ENSMUSG00000027656	Wisp2	1.10449e-05	-1.38837	834	524	1449	1761.5	1985	1299.5
ENSMUSG00000027500	Stmn2	1.16174e-05	-2.02366	457	268.5	379.5	446.5	1112	1582.5
ENSMUSG00000021624	Cd180	1.17787e-05	-1.74361	104	162	190	238.5	405.5	550
ENSMUSG00000047547	Cltb	1.19425e-05	-0.955545	575	505.5	655.5	753.5	855.5	1195
ENSMUSG00000114487	Gm49393	1.19425e-05	-0.993912	339	350	551	615.5	755	624.5
ENSMUSG00000035891	Cerk	1.2223e-05	-0.981223	166	178	217.5	240.5	339.5	347.5
ENSMUSG00000070034	Sp110	1.2223e-05	-2.1618	29	74.5	118.5	102.5	162	369
ENSMUSG00000019087	Atp6ap1	1.23502e-05	-0.716601	1623	2090.5	2626	2386	2976	3382.5
ENSMUSG00000032766	Gng11	1.24097e-05	-1.65839	185	111	181	352	484	372.5
ENSMUSG00000020875	Hoxb9	1.2795e-05	-0.790673	260	292.5	490	495	514	460.5
ENSMUSG00000037946	Fgd3	1.34425e-05	-2.71667	76	21.5	29.5	111.5	237	284.5
ENSMUSG00000039361	Picalm	1.41157e-05	-1.16883	2567	3536.5	4086	7102.5	7082.5	7366.5
ENSMUSG00000019851	Perp	1.42115e-05	-1.56845	240	165.5	164.5	234.5	464.5	664.5
ENSMUSG00000021662	Arhgef28	1.4646e-05	-1.48165	81	82.5	114	196.5	238.5	219.5
ENSMUSG00000019478	Rab4a	1.49515e-05	-0.972505	145	172.5	201	187	278	363
ENSMUSG00000022533	Atp13a3	1.4987e-05	-1.29727	813	552.5	1049.5	1615.5	1419	1723.5
ENSMUSG00000030917	Tmem159	1.52192e-05	-0.931676	155	199.5	256.5	238.5	318	386.5
ENSMUSG00000004730	Adgre1	1.54785e-05	-2.92942	136	237	271.5	496	885	2213
ENSMUSG00000037594	Clba1	1.58237e-05	-0.99563	218	263	296	364.5	463.5	525.5
ENSMUSG00000031304	Il2rg	1.5931e-05	-1.74039	61	69.5	88	116	138	307.5
ENSMUSG00000056648	Hoxb8	1.62927e-05	-1.40637	47	49.5	70.5	117.5	112	146
ENSMUSG00000021403	Serpinb9b	1.63664e-05	-2.03611	561	188	396.5	733	1319.5	1242.5
ENSMUSG00000025509	Pnpla2	1.63722e-05	-1.1497	118	156.5	191.5	208.5	258	379.5
ENSMUSG00000040552	C3ar1	1.72667e-05	-2.09516	286	352	494	526.5	897.5	1922.5
ENSMUSG00000039462	Col10a1	1.78061e-05	-2.64992	17	48.5	95.5	302	350	127
ENSMUSG00000075700	Selenot	1.85554e-05	-0.771415	1867	1583.5	2055.5	2201.5	2484	3244.5
ENSMUSG00000061904	Slc25a3	1.95581e-05	-0.935202	8805	6199	8910	9119.5	11514	15515
ENSMUSG00000033192	Lpcat2	1.96296e-05	-1.61388	86	117.5	145.5	174.5	240.5	414.5
ENSMUSG00000042632	Pla2g6	2.004e-05	-1.0413	143	204	275.5	284.5	314.5	441.5
ENSMUSG00000019960	Dusp6	2.0354e-05	-0.713896	595	470	584	704	851	827.5
ENSMUSG00000026109	Tmeff2	2.18669e-05	-1.31069	516	451	468.5	680	1121.5	1223.5
ENSMUSG00000029416	Slc15a4	2.29229e-05	-0.857592	178	167	249	203.5	274	344.5
ENSMUSG00000093989	Rnasek	2.34092e-05	-1.32691	226	349.5	462	454	568	979
ENSMUSG00000024535	Snx24	2.40577e-05	-0.85923	215	191	284.5	343	398	324
ENSMUSG00000024696	Lpxn	2.56879e-05	-2.06113	82	107	139.5	151.5	218.5	605
ENSMUSG00000046805	Mpeg1	2.62521e-05	-3.01754	275	491	732	1483.5	2464	4322
ENSMUSG00000078771	Evi2a	2.67928e-05	-1.54417	105	86.5	145	159	228.5	312
ENSMUSG00000058624	Gda	2.7111e-05	-1.13526	150	107.5	119	133	213	321.5
ENSMUSG00000053870	Fpgt	2.72356e-05	-0.60931	379	354	428	471	533	572.5
ENSMUSG00000081534	Slc48a1	2.73418e-05	-1.07568	517	761.5	1073.5	872	1201	1665.5
ENSMUSG00000048277	Syngr2	2.75494e-05	-0.815997	433	425.5	540	602	629.5	877.5
ENSMUSG00000032085	Tagln	2.82406e-05	-1.16306	18100	13154	25030	28096	28096	38200
ENSMUSG00000039316	Rftn1	2.86003e-05	-1.23704	309	209.5	313.5	520	536.5	607.5
ENSMUSG00000029919	Hpgds	2.96126e-05	-1.58816	192	241.5	309.5	365	562	791
ENSMUSG00000037852	Cpe	3.01667e-05	-1.24007	2229	2257.5	2492.5	4341.5	5998.5	4621.5
ENSMUSG00000026457	Adipor1	3.05387e-05	-0.683324	819	901.5	892	1162	1375	1432
ENSMUSG00000051343	Rab11fip5	3.17199e-05	-0.620882	516	634.5	629.5	666	848.5	981.5
ENSMUSG00000001270	Ckb	3.39527e-05	-1.30976	569	585	652	909.5	1006.5	1867.5
ENSMUSG00000042312	S100a13	3.6256e-05	-1.81603	135	163.5	222	233	299.5	785
ENSMUSG00000028842	Ago3	3.65047e-05	-0.83662	265	233.5	333.5	305.5	400.5	471
ENSMUSG00000020573	Pik3cg	3.73409e-05	-1.71161	47	70.5	109.5	133	144	266.5
ENSMUSG00000030162	Olr1	3.81844e-05	-1.43255	194	100	213.5	310.5	406.5	302.5
ENSMUSG00000029705	Cux1	3.83292e-05	-1.34128	276	310	269	560.5	694	819.5
ENSMUSG00000041058	Wwp1	3.88786e-05	-0.971406	1415	1085.5	1459.5	1596.5	1982	2705.5
ENSMUSG00000026107	Nabp1	3.91575e-05	-1.22725	715	473	672	1201	1357.5	1235
ENSMUSG00000028923	Necap2	4.0293e-05	-0.734839	644	543.5	653	710	837	1083.5
ENSMUSG00000001349	Cnn1	4.03838e-05	-1.46518	609	549	706.5	1542.5	1661.5	1480.5
ENSMUSG00000020846	Rflnb	4.07442e-05	-1.11228	593	763	1304.5	1801	1847.5	1206.5
ENSMUSG00000000530	Acvrl1	4.13134e-05	-0.852807	180	184.5	230.5	261	297.5	363.5
ENSMUSG00000006519	Cyba	4.13501e-05	-1.38131	998	1136	1535.5	1340.5	1930.5	3748.5
ENSMUSG00000017707	Serinc3	4.22758e-05	-0.932354	1756	2851	3206	3375.5	4205.5	5283
ENSMUSG00000029175	Slc35f6	4.23738e-05	-0.697708	238	247	297.5	380.5	405.5	386
ENSMUSG00000030729	Pgm2l1	4.31467e-05	-0.898379	147	130.5	146.5	188	229.5	277.5
ENSMUSG00000116138	C030006K11Rik	4.33248e-05	-1.18895	76	75	121	111	137.5	206
ENSMUSG00000004285	Atp6v1f	4.40508e-05	-0.697917	456	542.5	582.5	551	745	921.5
ENSMUSG00000035093	Secisbp2l	4.40508e-05	-1.14504	610	699	925	1198	1153	1807.5
ENSMUSG00000069792	Wfdc17	4.40508e-05	-1.62978	105	50.5	76.5	108	163.5	261.5
ENSMUSG00000028041	Adam15	4.41892e-05	-0.923987	764	1354.5	1337	1400	2015	2378
ENSMUSG00000039568	Ubald1	4.50801e-05	-0.883133	419	488.5	648.5	652.5	728.5	988
ENSMUSG00000025868	Higd2a	4.59724e-05	-0.787486	359	384.5	526	457.5	575.5	722.5
ENSMUSG00000022969	Il10rb	4.62575e-05	-0.936591	177	161.5	193	203	268	370
ENSMUSG00000024679	Ms4a6d	4.69308e-05	-1.65059	134	142.5	181.5	288.5	418.5	458.5
ENSMUSG00000035284	Vps13c	4.71876e-05	-1.0503	306	345.5	465.5	526	616	760.5
ENSMUSG00000025171	Ubtd1	4.84296e-05	-0.811364	549	418.5	626	569.5	709	912.5
ENSMUSG00000048120	Entpd1	4.85399e-05	-1.49364	92	88.5	108	152	200.5	304.5
ENSMUSG00000033306	Lpp	5.1037e-05	-1.2416	1208	875	1385.5	2200.5	2070.5	2592.5
ENSMUSG00000112148	Lilrb4a	5.20213e-05	-1.30045	305	412.5	498.5	640	877	978.5
ENSMUSG00000027536	Chmp4c	5.45487e-05	-1.24042	140	143	168.5	190.5	253	418
ENSMUSG00000002603	Tgfb1	5.45583e-05	-1.24364	576	688	1212.5	1313.5	1179.5	1902
ENSMUSG00000030557	Mef2a	5.47352e-05	-1.30163	535	555.5	695.5	726.5	911.5	1793.5
ENSMUSG00000030538	Cib1	5.51708e-05	-0.856834	310	279	413	375	440.5	607.5
ENSMUSG00000025790	Slco3a1	5.52628e-05	-1.82691	187	84.5	128.5	284	357.5	484.5
ENSMUSG00000034595	Ppp1r18	5.7177e-05	-0.81034	1373	1003.5	1402	1875.5	1935.5	2016
ENSMUSG00000025531	Chm	5.74376e-05	-0.795529	317	314	469	446.5	504.5	589
ENSMUSG00000030844	Rgs10	5.75589e-05	-1.52874	76	83	127.5	129	161	304.5
ENSMUSG00000035725	Prkx	5.77558e-05	-0.81652	259	274	304.5	358	414.5	533
ENSMUSG00000098754	Prn	5.92295e-05	-0.929901	358	443	459.5	627.5	839.5	740.5
ENSMUSG00000028466	Creb3	5.92606e-05	-0.606227	519	616	719	783	872.5	904.5
ENSMUSG00000006740	Kif5b	5.95518e-05	-1.45037	772	732.5	1266.5	1549.5	1433	2642.5
ENSMUSG00000031613	Hpgd	6.22736e-05	-1.61977	228	295.5	301	418	543	1135
ENSMUSG00000035969	Rusc2	6.29283e-05	-1.00118	553	564.5	703.5	901	1263	981.5
ENSMUSG00000047414	Flrt2	6.32899e-05	-1.50843	1200	883	1395	2061	2021	3604.5
ENSMUSG00000020326	Ccng1	6.38033e-05	-0.637025	9305	6838.5	10797	10797	11155.5	12671
ENSMUSG00000021306	Gpr137b	6.43552e-05	-1.16816	189	315	335	374.5	613.5	613.5
ENSMUSG00000032120	C2cd2l	6.51716e-05	-0.854052	114	101.5	136.5	180.5	191.5	190.5
ENSMUSG00000062127	Cttnbp2nl	6.79848e-05	-1.0945	538	398.5	498.5	740.5	799.5	1101
ENSMUSG00000063334	Krr1	6.89852e-05	-0.945522	243	217.5	236	317	384	486.5
ENSMUSG00000066363	Serpina3f	7.17913e-05	-1.36984	181	140.5	198	219	280	516
ENSMUSG00000032679	Cd59a	7.60303e-05	-1.0686	350	343.5	395	593.5	733	717
ENSMUSG00000041992	Rapgef5	7.81656e-05	-1.19012	109	111	123.5	152.5	213	290.5
ENSMUSG00000034201	Gas2l1	8.27651e-05	-0.761978	698	756	870.5	1032	1081	1417.5
ENSMUSG00000035916	Ptprq	8.27651e-05	-0.880895	135	100.5	130.5	133	192	220.5
ENSMUSG00000036833	Pnpla7	8.52328e-05	-1.27144	122	206.5	247.5	202.5	344	517
ENSMUSG00000042228	Lyn	8.76234e-05	-1.30881	288	204	297	457	551.5	598
ENSMUSG00000021549	Rasa1	8.86284e-05	-1.29759	1766	1882	3051	4706.5	4608	4454.5
ENSMUSG00000020189	Osbpl8	9.05428e-05	-1.37616	261	325	447	518	582	994.5
ENSMUSG00000053819	Camk2d	9.08134e-05	-0.6144	1056	1279	1500	1803	1838	1850.5
ENSMUSG00000026031	Cflar	9.36546e-05	-1.16805	419	433.5	503	684	746.5	1180
ENSMUSG00000040990	Sh3kbp1	9.69193e-05	-1.28597	902	631.5	990.5	1722.5	1349.5	2170
ENSMUSG00000036155	Mgat5	9.92193e-05	-0.892124	143	174	174.5	255	317	290.5
ENSMUSG00000026797	Stxbp1	0.000100041	-0.583291	488	619.5	800.5	796.5	823	902
ENSMUSG00000020640	Itsn2	0.000100041	-1.03839	197	219	306	386.5	379	490.5
ENSMUSG00000025810	Nrp1	0.000101574	-1.09865	1102	759.5	1143.5	1611.5	1608	2134
ENSMUSG00000092463	Gm20489	0.000102882	-1.47831	69	72.5	87.5	105.5	126	271.5
ENSMUSG00000041135	Ripk2	0.000105129	-0.976254	200	168	191	243.5	333.5	369.5
ENSMUSG00000037820	Tgm2	0.000105129	-1.59398	254	212	165	355.5	550	814.5
ENSMUSG00000112023	Lilr4b	0.000105129	-1.25883	182	252.5	341	418	556.5	539.5
ENSMUSG00000031246	Sh3bgrl	0.000105965	-1.30526	2072	2155	3502	3640	3858.5	6656
ENSMUSG00000087141	Plcxd2	0.000111075	-1.13486	196	193.5	228	278	421	432.5
ENSMUSG00000019230	Lhx9	0.000112352	-0.937279	232	288	387.5	470	509.5	522
ENSMUSG00000053626	Tll1	0.00011309	-3.20899	91	39.5	108	663	553	495
ENSMUSG00000045838	Ccdc9b	0.000117789	-1.39827	115	98	175.5	296.5	339	207.5
ENSMUSG00000034109	Golim4	0.000119098	-1.41497	409	486	726	1519	1107.5	1347.5
ENSMUSG00000021281	Tnfaip2	0.000119098	-1.04989	434	259	440.5	578	626.5	687.5
ENSMUSG00000020152	Actr2	0.000120941	-0.859119	2622	2840	3516	4213.5	4194.5	5845
ENSMUSG00000000058	Cav2	0.000122383	-1.45345	279	146	207.5	310.5	383	659.5
ENSMUSG00000001020	S100a4	0.000122404	-1.44893	2844	1403.5	3276	3506	4098	6187
ENSMUSG00000051344	Plekhm3	0.000124173	-0.71761	154	180	193	190.5	264.5	299
ENSMUSG00000039621	Prex1	0.000125615	-2.12637	51	95	61.5	102	220	481.5
ENSMUSG00000024816	Frmd8	0.000127897	-0.891342	544	381	484.5	682	794	821
ENSMUSG00000024664	Fads3	0.000130342	-0.69989	1021	903.5	1607	1777	1609	1453.5
ENSMUSG00000037966	Ninj1	0.000130578	-1.11177	283	263.5	333	319.5	411	756
ENSMUSG00000027009	Itga4	0.000135473	-1.52078	309	173	324.5	438.5	489	764
ENSMUSG00000023349	Clec4n	0.000136622	-4.55074	30	25	101	258	424.5	825.5
ENSMUSG00000043336	Filip1l	0.000139383	-1.39128	635	380	587	891.5	988.5	1451
ENSMUSG00000038633	Degs1	0.000140578	-0.778062	2191	1982	2436.5	2459.5	3096	3940.5
ENSMUSG00000019122	Ccl9	0.000145338	-1.98632	424	311	347.5	268.5	606	2157
ENSMUSG00000026627	Tmem206	0.000145854	-0.94039	109	103	133.5	125	181.5	221.5
ENSMUSG00000019188	H13	0.000145854	-0.812134	1194	1039	1322.5	1485	1633.5	2196.5
ENSMUSG00000020225	Tmbim4	0.000148776	-1.12091	559	459	773	656.5	862	1279.5
ENSMUSG00000041483	Zfp281	0.000153826	-0.83289	224	272	423	402	426	486
ENSMUSG00000104448	Gm37256	0.000153826	-0.829126	156	124	177.5	230	236	242.5
ENSMUSG00000043241	Upf2	0.000154025	-0.80852	229	239	309.5	371	371	454.5
ENSMUSG00000095545	Zfp969	0.000156968	-8.65103	0	1	130.5	114.5	257.5	278.5
ENSMUSG00000079419	Ms4a6c	0.000158116	-1.75444	107	126	152.5	280	356	451.5
ENSMUSG00000035898	Uba6	0.000159124	-0.856127	1056	976	1452	1601.5	1716	1914
ENSMUSG00000017288	Vps53	0.000159124	-0.632007	573	603.5	670	715	893.5	945.5
ENSMUSG00000020120	Plek	0.000165798	-1.37483	202	314	359	383.5	656.5	778.5
ENSMUSG00000055044	Pdlim1	0.000172365	-1.16361	2172	1126.5	2364	2970	2886	3722.5
ENSMUSG00000030793	Pycard	0.000182236	-1.70969	103	116	133	132.5	212	518.5
ENSMUSG00000019832	Rab32	0.000191092	-1.09316	181	147.5	151	177	262.5	414.5
ENSMUSG00000024953	Prdx5	0.000191092	-0.744455	1222	1108.5	1407	1516.5	1614	2227
ENSMUSG00000020806	Rhbdf2	0.000191092	-1.05918	61	71	94.5	131.5	155	127
ENSMUSG00000037012	Hk1	0.000198738	-0.58556	1079	1271	1418	1331.5	1656.5	1966
ENSMUSG00000061878	Sphk1	0.000200151	-1.56128	101	57	143	257	247.5	175.5
ENSMUSG00000005054	Cstb	0.000213799	-0.624893	1401	1188	1584.5	1506	1815.5	2067.5
ENSMUSG00000040904	Gm21988	0.000218169	-0.990935	390	483.5	575.5	571.5	675.5	1122.5
ENSMUSG00000028691	Prdx1	0.000223364	-0.8381	11512	10158	12674.5	10870	20032	17900.5
ENSMUSG00000049511	Htr1b	0.000225443	-1.74867	154	104	189.5	549	498	313
ENSMUSG00000030660	Pik3c2a	0.000225487	-0.796287	1021	1134.5	1377	1406.5	1765	2044
ENSMUSG00000001833	Sept7	0.00022974	-0.714024	4868	5294.5	7613.5	8266	8098.5	8805
ENSMUSG00000035199	Arl6ip5	0.000235743	-0.801419	1793	1469.5	1973	2036	2368.5	3129.5
ENSMUSG00000061755	Bod1l	0.000235901	-0.964838	334	321	527.5	510	544.5	725.5
ENSMUSG00000039450	Dcxr	0.000236162	-1.19373	227	197	322	209.5	366	581
ENSMUSG00000046879	Irgm1	0.000241204	-0.893432	403	638.5	763.5	723	1013.5	1067
ENSMUSG00000036499	Eea1	0.000248391	-1.21023	165	194	316.5	355	362	491
ENSMUSG00000023845	Lnpep	0.00025107	-0.831656	1274	1179.5	1489	1684	1774	2536.5
ENSMUSG00000099974	Bcl2a1d	0.000252978	-1.27786	51	92.5	113.5	110.5	202.5	179
ENSMUSG00000048096	Lmod1	0.000260192	-1.27554	365	291.5	440	881	906	624
ENSMUSG00000056220	Pla2g4a	0.000261807	-0.903988	478	358	510	727	716	773.5
ENSMUSG00000028656	Cap1	0.000265212	-0.718836	5275	4525.5	4525.5	6484	7612	8107
ENSMUSG00000054612	Mgmt	0.000283759	-1.52014	88	121	194	161	214.5	416.5
ENSMUSG00000030718	Ppme1	0.000286992	-0.710084	596	510.5	647.5	891	895	868.5
ENSMUSG00000031555	Adam9	0.000292168	-0.978225	1256	861.5	1419	1781.5	1719.5	2193
ENSMUSG00000071180	Smim15	0.000293008	-0.979917	682	518	778	1089	960.5	1298.5
ENSMUSG00000020300	Cpeb4	0.000293679	-0.654239	547	560	643	646	812	937
ENSMUSG00000032046	Abhd12	0.00029401	-0.918386	575	675	750	717	1017	1408.5
ENSMUSG00000027199	Gatm	0.000295779	-1.77542	159	250	274	523	711.5	792.5
ENSMUSG00000047061	Gm9817	0.000295841	-1.51913	350	321	459	538	606	1289.5
ENSMUSG00000056941	Commd7	0.000296058	-0.710535	491	483	599.5	568.5	678.5	911
ENSMUSG00000020272	Stk10	0.000296058	-1.15831	137	118.5	122	234	304.5	252
ENSMUSG00000033777	Tlr13	0.000300755	-1.60641	211	278.5	360	452.5	554	1005
ENSMUSG00000020483	Dynll2	0.000302101	-0.581673	1500	1774.5	1891.5	1767.5	2377.5	2660
ENSMUSG00000019194	Scn1b	0.000321705	-1.10308	185	334.5	367	352.5	512	711
ENSMUSG00000037860	Aim2	0.000322445	-1.42011	69	72	102.5	137.5	154	226
ENSMUSG00000028370	Pappa	0.000325501	-1.13948	398	703	979	1436.5	1515	1134.5
ENSMUSG00000068220	Lgals1	0.000327662	-1.08818	21964	23098	48304	35134	48304	48304
ENSMUSG00000005354	Txn2	0.000335813	-0.641228	944	835.5	1080	1065	1192.5	1526.5
ENSMUSG00000028680	Plk3	0.000336204	-1.19281	124	73.5	159	227.5	253.5	159.5
ENSMUSG00000028447	Dctn3	0.000342331	-0.600542	290	292.5	319	319.5	390	494.5
ENSMUSG00000001657	Hoxc8	0.000353531	-0.727715	371	475.5	577.5	603.5	638	821.5
ENSMUSG00000053581	Zfand2a	0.000353772	-0.701257	245	217	237	304	377	359
ENSMUSG00000024858	Grk2	0.00036713	-0.620085	693	566.5	663	761.5	852.5	1018.5
ENSMUSG00000090996	Gm20458	0.000369304	-0.847146	144	140	180.5	191	209.5	299
ENSMUSG00000006262	Mob1b	0.000376029	-0.586672	1564	1326	1769.5	1685	1943	2278
ENSMUSG00000036599	Chst12	0.000376029	-0.898937	614	511.5	482.5	791.5	970.5	1064.5
ENSMUSG00000004951	Hspb1	0.000379753	-1.33823	995	593.5	772	1382	1470.5	2207.5
ENSMUSG00000031176	Dynlt3	0.000380052	-1.14079	311	428	566	696	622	1093.5
ENSMUSG00000027618	Nfs1	0.000380052	-0.779198	379	320.5	429	459	549	618
ENSMUSG00000096054	Syne1	0.000380052	-0.750932	209	281	334	402.5	416.5	448.5
ENSMUSG00000093769	Hist2h3c1	0.000382717	-0.981022	47	86.5	123	113.5	138	151.5
ENSMUSG00000015575	Atp6v0e	0.000385562	-0.72892	1611	1739	2254	2055.5	2666.5	2956.5
ENSMUSG00000052151	Plpp2	0.000386921	-1.25269	309	156	269.5	319.5	397.5	589
ENSMUSG00000041439	Mfsd6	0.000387974	-1.06406	81	65.5	92.5	97	121.5	174
ENSMUSG00000029711	Epo	0.000392775	-0.603151	247	310	393	360.5	406.5	471.5
ENSMUSG00000025533	Asl	0.000394883	-1.06101	224	174.5	237.5	261.5	292.5	504.5
ENSMUSG00000018659	Pnpo	0.000398761	-0.975635	74	67.5	98	97	119	155
ENSMUSG00000073490	Ifi207	0.000398987	-1.35764	159	128	248.5	191	250.5	458.5
ENSMUSG00000022139	Mbnl2	0.000424001	-1.03247	850	618.5	1155	1301	1193.5	1652.5
ENSMUSG00000017724	Etv4	0.000425908	-1.8506	290	74.5	239.5	447.5	493	562.5
ENSMUSG00000005514	Por	0.00044131	-0.833482	1061	751.5	976	1202.5	1303	1743
ENSMUSG00000021870	Slmap	0.000447785	-0.624402	1071	1223.5	1447.5	1685.5	1721.5	1894
ENSMUSG00000040511	Pvr	0.00046968	-1.30526	579	276.5	541.5	821	960.5	904.5
ENSMUSG00000031400	G6pdx	0.000471684	-0.749108	596	438.5	601.5	577.5	718.5	932
ENSMUSG00000019158	Tmem160	0.000479799	-1.17272	341	259	438	414	444.5	846.5
ENSMUSG00000091474	2610021A01Rik	0.000491822	-0.864345	78	78	130	131	126	158
ENSMUSG00000025854	Fam20c	0.00050539	-1.26346	173	234.5	214.5	264.5	379.5	648
ENSMUSG00000054676	1600014C10Rik	0.000516131	-0.878569	186	210.5	250	228.5	296.5	447.5
ENSMUSG00000071042	Rasgrp3	0.000516131	-0.702499	133	122	143	160.5	189	220
ENSMUSG00000032011	Thy1	0.000516131	-0.717053	2746	2316.5	3291	4418.5	4430.5	3656
ENSMUSG00000026767	Mindy3	0.000516496	-0.792156	502	396.5	478.5	686.5	756.5	738.5
ENSMUSG00000002580	Mien1	0.000521472	-0.956766	230	283	438	354.5	418	612
ENSMUSG00000026103	Gls	0.000535448	-0.702527	1429	1756	1779.5	2319.5	2589.5	2771
ENSMUSG00000045730	Adrb2	0.000537592	-0.923764	81	78.5	101	113.5	133.5	167.5
ENSMUSG00000090175	Ugt1a9	0.000542276	-1.38286	162	148.5	154.5	154.5	251	547
ENSMUSG00000045954	Cavin2	0.000544418	-2.68016	1635	578	818.5	2239	3188	8737.5
ENSMUSG00000042595	Fam199x	0.000550923	-0.834239	477	380.5	673.5	674	668.5	803
ENSMUSG00000031072	LTO1	0.00055322	-1.12266	672	372.5	460.5	648.5	872.5	1184.5
ENSMUSG00000031367	Ap1s2	0.000568556	-0.815661	1132	1500	1638.5	1906	1966	2882.5
ENSMUSG00000021668	Polk	0.000574598	-0.76572	300	307	447	418	420.5	615.5
ENSMUSG00000030788	Rnf141	0.000574598	-0.704094	315	252	243.5	331	424	465.5
ENSMUSG00000067336	Bmpr2	0.000577146	-0.973459	2623	2415.5	4484.5	4221	4113.5	5644
ENSMUSG00000059430	Actg2	0.000584919	-0.819086	1307	1192.5	1991	2774	2153.5	2189
ENSMUSG00000022148	Fyb	0.000590787	-1.26361	297	323.5	413	398.5	495.5	1015.5
ENSMUSG00000024456	Diaph1	0.000606052	-0.665898	641	533	543.5	736.5	881.5	924
ENSMUSG00000042644	Itpr3	0.000606052	-1.04395	638	564	780.5	1250.5	1420	1007.5
ENSMUSG00000042115	Klhdc8a	0.000611969	-2.85292	328	67.5	258.5	684	786	1444
ENSMUSG00000003948	Mmd	0.000613081	-0.936579	565	463	547.5	666.5	764	1138.5
ENSMUSG00000073016	Uprt	0.000613081	-0.75888	169	136	228	190.5	218	279.5
ENSMUSG00000036299	BC031181	0.00061469	-0.81891	1018	850	1147	1139	1400.5	1796
ENSMUSG00000039704	Lmbrd2	0.000631065	-0.623071	892	749.5	898	1017.5	1134.5	1320.5
ENSMUSG00000034247	Plekhm1	0.000645277	-0.69306	216	284	328	292.5	419.5	425.5
ENSMUSG00000031841	Cdh13	0.000646246	-1	114	172.5	178.5	186	231.5	380.5
ENSMUSG00000036246	Gmip	0.000654192	-0.906891	116	122	134.5	179	232	218
ENSMUSG00000027610	Gss	0.000657123	-1.2277	364	205.5	314	461.5	502	708
ENSMUSG00000026181	Ppm1f	0.000664749	-0.594444	474	445.5	491.5	557.5	706	668
ENSMUSG00000025314	Ptprj	0.000670042	-1.24402	258	250.5	240.5	316	413.5	785
ENSMUSG00000026712	Mrc1	0.000674239	-2.52928	672	983	1447.5	1899	3470	6682.5
ENSMUSG00000027111	Itga6	0.000679133	-1.34182	499	280	348	602	712.5	1077
ENSMUSG00000020424	Castor1	0.000686995	-1.22513	66	108	157.5	121.5	170.5	269
ENSMUSG00000036002	Fam214b	0.000687274	-1.17214	210	220	248.5	441	563	413.5
ENSMUSG00000041481	Serpina3g	0.000690313	-0.983349	347	284	401.5	347.5	452.5	753.5
ENSMUSG00000024677	Ms4a6b	0.000692285	-1.41461	260	292	324	464.5	600.5	899.5
ENSMUSG00000029217	Tec	0.000702146	-0.901973	229	150	215.5	289.5	347.5	311.5
ENSMUSG00000063406	Tmed5	0.000709835	-1.35618	303	206.5	306	435.5	418	804
ENSMUSG00000037166	Ppp1r14a	0.000714497	-1.14043	95	92.5	147.5	293	211	200.5
ENSMUSG00000023452	Pisd	0.000719095	-0.878649	139	142	166	242	287.5	231
ENSMUSG00000090145	Ugt1a6b	0.000720598	-1.45039	120	100	107	111.5	176	407
ENSMUSG00000109926	Gm45808	0.000721851	-0.701454	657	492	810.5	759	854.5	924.5
ENSMUSG00000024675	Ms4a4c	0.000736048	-9.93251	0	0	0	142	147	212.5
ENSMUSG00000055707	Klhl26	0.00073872	-0.835644	303	303	380	480.5	548.5	533
ENSMUSG00000015013	Trappc2l	0.000742821	-0.823708	218	185.5	258	239.5	283.5	411.5
ENSMUSG00000029212	Gabrb1	0.000742883	-0.865658	161	136	179.5	216.5	231.5	294.5
ENSMUSG00000004054	Map3k11	0.00074294	-0.882348	314	216.5	260.5	311.5	390	528
ENSMUSG00000005087	Cd44	0.00074294	-1.46812	2342	927.5	1756	3907	3680	4061
ENSMUSG00000024410	Rmc1	0.00074294	-0.68687	339	418	639.5	580	693.5	567.5
ENSMUSG00000032911	Cspg4	0.000745836	-1.09225	1274	965.5	1834	3146.5	2691	1864.5
ENSMUSG00000022951	Rcan1	0.000749374	-0.879644	239	260	250.5	292.5	413.5	517.5
ENSMUSG00000025534	Gusb	0.00076021	-0.74998	710	806.5	815	907.5	1207.5	1397
ENSMUSG00000070348	Ccnd1	0.00076214	-1.35735	1604	779	908	1631	2277	3124
ENSMUSG00000036676	Tmtc3	0.000763084	-1.2378	568	359.5	672.5	777	774.5	1249
ENSMUSG00000039770	Ypel5	0.000770688	-0.624005	309	447	518.5	551	639	597
ENSMUSG00000017664	Slc35c2	0.000797489	-0.63986	326	372	423.5	402.5	473	638.5
ENSMUSG00000021190	Lgmn	0.000813523	-1.22614	734	1239.5	1374.5	1547.5	2423	2588
ENSMUSG00000032328	Tmem30a	0.000813523	-1.01925	634	609	975	984	932.5	1570
ENSMUSG00000061758	Akr1b10	0.000883269	-0.593733	293	263.5	282.5	284	407	418
ENSMUSG00000036948	BC037034	0.000888081	-1.00627	129	122	219.5	209	301	198.5
ENSMUSG00000028773	Fabp3	0.00089191	-1.16817	71	101.5	99	150.5	196.5	214
ENSMUSG00000021963	Sap18	0.000898993	-1.03956	2135	1228	1692.5	2067	2513.5	3778
ENSMUSG00000026791	Slc2a8	0.000903113	-1.14982	52	106.5	143.5	108	153.5	238.5
ENSMUSG00000021392	Nol8	0.000910256	-0.633212	331	253.5	398.5	406.5	410.5	456
ENSMUSG00000025795	Rassf3	0.000912257	-1.18123	209	128.5	131	252.5	356	348.5
ENSMUSG00000021732	Fgf10	0.0009141	-1.01356	579	624	676.5	748.5	886	1573
ENSMUSG00000024955	Esrra	0.000919633	-0.685197	267	210.5	242.5	302.5	368.5	369
ENSMUSG00000030560	Ctsc	0.000928881	-1.59017	1367	1493.5	3171	2690	3223	5516.5
ENSMUSG00000004446	Bid	0.000939047	-0.825133	202	164	243.5	325.5	337.5	288.5
ENSMUSG00000097722	Gm26841	0.000947539	-1.15393	214	150	251.5	257.5	294	468.5
ENSMUSG00000053062	Jam2	0.000951925	-1.02554	280	262.5	253.5	378	474	618.5
ENSMUSG00000029098	Acox3	0.000958563	-0.713901	150	224.5	206.5	214	339	316
ENSMUSG00000029153	Ociad2	0.000958563	-0.934383	337	278.5	318.5	322.5	463.5	675.5
ENSMUSG00000020553	Pctp	0.000962679	-0.994838	110	85	113	113	140	232
ENSMUSG00000025510	Cd151	0.000962679	-1.12713	802	460	688.5	780	948	1559.5
ENSMUSG00000021508	Cxcl14	0.00096914	-1.08781	1394	1375.5	2072	3401	3705.5	2168
ENSMUSG00000079442	St6galnac4	0.000973503	-0.840773	233	200.5	226.5	305	323.5	433.5
ENSMUSG00000005871	Apc	0.00100389	-0.938654	402	374	586	549.5	624	845.5
ENSMUSG00000029238	Clock	0.00101547	-0.734263	412	408.5	541	574.5	577.5	785.5
ENSMUSG00000017837	Nkiras2	0.00101733	-0.593471	361	453.5	500.5	501	567.5	708
ENSMUSG00000066755	Tnfsf18	0.00102971	-0.805057	447	315	461	443	536.5	718
ENSMUSG00000041926	Rnpep	0.00103883	-0.84947	842	517	796	912	990	1263.5
ENSMUSG00000005142	Man2b1	0.00106666	-1.16899	707	1453.5	1328.5	1332	2134.5	3283
ENSMUSG00000038489	Polr2l	0.00107142	-0.979333	641	365	657.5	604	743.5	1058.5
ENSMUSG00000095595	Fam177a	0.00107142	-0.693933	784	710.5	967.5	899	1182	1196
ENSMUSG00000073599	Ecscr	0.00107481	-0.853973	95	83	169.5	187.5	189	125.5
ENSMUSG00000036256	Igfbp7	0.00109801	-1.29211	909	1288	1670	3622.5	3537	2152.5
ENSMUSG00000006356	Crip2	0.00109801	-1.23135	1102	552.5	908.5	1189.5	1357.5	2097
ENSMUSG00000036622	Atp13a2	0.00110878	-1.16117	344	599.5	680	603	947.5	1353
ENSMUSG00000044948	Cfap43	0.00113975	-0.829444	1644	1108.5	2092	2350.5	2477	2097
ENSMUSG00000021270	Hsp90aa1	0.00115396	-1.08281	1037	761.5	1076.5	1559	1419	2196
ENSMUSG00000116498	Gm38563	0.00116583	-0.73016	92	81.5	151	195	141	141
ENSMUSG00000031133	Arhgef6	0.00116615	-1.17998	171	200.5	182.5	238.5	350.5	513.5
ENSMUSG00000003226	Ranbp2	0.00121764	-1.15132	1692	1573	2449	2975.5	2947	4217
ENSMUSG00000067818	Myl9	0.00121764	-0.671058	2055	2200.5	2566	3583	3620.5	3232.5
ENSMUSG00000022372	Sla	0.00121789	-1.71667	75	47.5	66	151	187	185.5
ENSMUSG00000027947	Il6ra	0.0012315	-1.25349	70	74	90.5	148	167.5	179
ENSMUSG00000034997	Htr2a	0.00126466	-0.646401	284	254.5	336	399	381.5	446
ENSMUSG00000037242	Clic4	0.00127107	-0.631376	3457	3960.5	4014	4694.5	5094	6656
ENSMUSG00000020133	2310011J03Rik	0.00127965	-0.58916	342	258	306.5	341	412.5	448
ENSMUSG00000045211	Nudt18	0.00128425	-0.921738	102	181	220.5	176.5	251	335
ENSMUSG00000026879	Gsn	0.00128655	-0.667614	3227	4852.5	5542.5	5208	7112	6582.5
ENSMUSG00000041654	Slc39a11	0.00129144	-0.698293	181	194	205.5	237	263	352.5
ENSMUSG00000035559	Mpv17l2	0.00130377	-0.842238	384	310	409	408.5	474.5	725.5
ENSMUSG00000048897	Zfp710	0.00131568	-1.06584	98	121	96.5	154.5	210	264.5
ENSMUSG00000000552	Zfp385a	0.0013208	-0.951077	546	653	873	660	912	1475
ENSMUSG00000003549	Ercc1	0.00132242	-1.26995	716	331.5	821.5	945	825.5	1391.5
ENSMUSG00000008398	Elk3	0.00132321	-0.615306	779	622	757.5	1008	995	1071
ENSMUSG00000028403	Zdhhc21	0.00132321	-0.615382	230	213.5	293	290.5	318.5	352.5
ENSMUSG00000030144	Clec4d	0.00132758	-1.28529	426	267.5	336.5	287.5	477	1084.5
ENSMUSG00000068328	Aup1	0.00133018	-0.766234	650	554.5	778	733	814	1180.5
ENSMUSG00000022594	Lynx1	0.00133412	-0.930149	146	228.5	223.5	259	330	436
ENSMUSG00000020590	Snx13	0.0013687	-0.785735	284	295	455	387	459	545.5
ENSMUSG00000035352	Ccl12	0.00141572	-0.901302	126	221.5	266.5	317.5	344	364.5
ENSMUSG00000019088	Dnase1l1	0.00143391	-0.888957	187	206	269.5	204	298.5	441
ENSMUSG00000024383	Map3k2	0.00144495	-0.809557	299	318	404.5	514.5	458	634.5
ENSMUSG00000026014	Raph1	0.00146693	-0.878804	758	482	730	992	907.5	1203.5
ENSMUSG00000034480	Diaph2	0.00147099	-0.652867	433	406	525	534.5	586.5	718.5
ENSMUSG00000031521	Aga	0.00147391	-0.638591	556	831	896.5	868.5	1191	1111
ENSMUSG00000020184	Mdm2	0.00148388	-1.07435	855	573.5	712.5	1347	1479.5	1331
ENSMUSG00000028937	Acot7	0.00148391	-0.831638	1267	944.5	1267	1382	1488.5	2256
ENSMUSG00000028883	Sema3a	0.00148618	-0.860112	716	645	831.5	949	1053.5	1374
ENSMUSG00000001999	Blvra	0.00149226	-0.783019	330	309	379.5	327	452.5	635
ENSMUSG00000022089	Bin3	0.00149226	-0.660791	284	242.5	352.5	356	361.5	449
ENSMUSG00000097354	2310001H17Rik	0.00151706	-0.633793	95	105	120.5	130.5	161	154.5
ENSMUSG00000063727	Tnfrsf11b	0.00152799	-1.24742	396	176.5	371	613	677.5	508
ENSMUSG00000037999	Arap2	0.00157608	-0.747138	176	233.5	247.5	300	336.5	383
ENSMUSG00000070565	Rasal2	0.0016001	-0.730482	214	227.5	318.5	443	352.5	387.5
ENSMUSG00000027907	S100a11	0.00161236	-0.714661	6980	6173.5	9371	8596.5	9054	12091
ENSMUSG00000026321	Tnfrsf11a	0.0016751	-1.03185	182	119	165	206.5	246	326.5
ENSMUSG00000026796	Fam129b	0.00170767	-0.884441	3262	2229	3039.5	4387.5	4476.5	5024.5
ENSMUSG00000017817	Jph2	0.00175223	-1.33008	566	290.5	407.5	753.5	967.5	955
ENSMUSG00000009293	Ube2g2	0.00175223	-0.738183	733	492.5	608.5	815	919.5	991
ENSMUSG00000040152	Thbs1	0.00177029	-1.40527	15513	16738	18100	48304	48304	38200
ENSMUSG00000026421	Csrp1	0.00178546	-0.725859	4521	2952	4821.5	6018.5	5497.5	5997
ENSMUSG00000025521	Tmem192	0.0018008	-0.873069	227	214.5	295	226	308.5	492.5
ENSMUSG00000037366	Pafah2	0.00182329	-0.616068	119	135.5	158	172.5	208	190.5
ENSMUSG00000024803	Ankrd1	0.00183667	-1.50384	433	163	279.5	638.5	758.5	676.5
ENSMUSG00000029816	Gpnmb	0.00184617	-1.21672	1867	1397	1044	970.5	2597	4625
ENSMUSG00000027637	Rab5if	0.0018489	-0.855312	913	625.5	941	982	1047.5	1562.5
ENSMUSG00000024486	Hbegf	0.0018584	-1.7761	460	250	326	1168.5	1211.5	980.5
ENSMUSG00000089774	Slc5a3	0.00189791	-1.19033	905	401.5	794	946	1008	1590.5
ENSMUSG00000025809	Itgb1	0.00190724	-1.08818	21964	23098	21964	48304	48304	48304
ENSMUSG00000037475	Thoc2	0.00191526	-0.769684	855	930.5	1366	1396	1405.5	1681.5
ENSMUSG00000026781	Acbd5	0.00192613	-0.748756	445	563.5	652	677.5	772.5	988.5
ENSMUSG00000021733	Slc4a7	0.00192913	-0.921589	349	304	342	458.5	493.5	715
ENSMUSG00000037902	Sirpa	0.00194936	-1.38525	380	731.5	779	965.5	1424	1785.5
ENSMUSG00000003346	Abhd17a	0.00199458	-0.893746	728	705.5	961.5	876.5	976.5	1673
ENSMUSG00000050390	C77080	0.00200213	-0.783742	93	107.5	112.5	168.5	187	166.5
ENSMUSG00000019433	Gipc1	0.00201663	-0.693259	1167	927	1116	1175.5	1327	1929.5
ENSMUSG00000093485	Gm20708	0.00201663	-0.967682	114	101	151	141	156.5	255.5
ENSMUSG00000026012	Cd28	0.00202819	-1.34365	167	134	216	217.5	244	492
ENSMUSG00000044813	Shb	0.00202843	-0.897845	139	90.5	118.5	140.5	205.5	192
ENSMUSG00000032436	Cmtm7	0.00207483	-0.607967	468	341.5	464.5	490.5	527.5	642
ENSMUSG00000015222	Map2	0.00210129	-0.775964	142	231	354.5	418.5	353	336.5
ENSMUSG00000030313	Dennd5b	0.00210129	-0.905862	410	356	466.5	475	543.5	858
ENSMUSG00000032261	Sh3bgrl2	0.00210129	-1.03472	229	178	162.5	217.5	318	481
ENSMUSG00000026193	Fn1	0.00210252	-0.804522	18100	28096	28096	28096	48304	38200
ENSMUSG00000041842	Fhdc1	0.00210831	-1.29144	81	69.5	101.5	183	151	208
ENSMUSG00000062393	Dgkk	0.0021272	-0.876362	116	80.5	104.5	128	152.5	186.5
ENSMUSG00000040118	Cacna2d1	0.0021437	-0.720208	631	847	1019	982	1348.5	1205
ENSMUSG00000057982	Zfp809	0.00214636	-0.723919	122	119.5	145.5	185	173	224.5
ENSMUSG00000036086	Zranb3	0.00218275	-0.673291	259	262.5	239.5	281	378.5	455
ENSMUSG00000001542	Ell2	0.00218531	-0.680875	278	206.5	309.5	358	371.5	367
ENSMUSG00000027955	Fam198b	0.0022131	-0.914998	2908	1651.5	2667	4133	3804	4003.5
ENSMUSG00000100838	Gm29094	0.0022131	-0.777001	163	141.5	192	153.5	265.5	244
ENSMUSG00000057667	Bloc1s3	0.00222288	-0.876374	93	125.5	173	122	172.5	248.5
ENSMUSG00000021185	Dglucy	0.00226246	-0.903539	190	120.5	210.5	193	243	294.5
ENSMUSG00000056608	Chd9	0.00229409	-0.777984	361	298	460.5	459	456.5	637.5
ENSMUSG00000017781	Pitpna	0.00229409	-0.734001	1636	1277	1244	1947.5	2278	2368
ENSMUSG00000023088	Abcc1	0.00229859	-0.639305	799	616.5	842.5	1093.5	1134	976
ENSMUSG00000027333	Smox	0.00230241	-0.967892	93	104	97.5	103	143.5	249
ENSMUSG00000048440	Cyp4f16	0.00230676	-0.700172	134	140.5	210.5	177	204	245.5
ENSMUSG00000017747	Ghdc	0.00230676	-0.803904	85	107	94.5	127.5	173	175
ENSMUSG00000031659	Adcy7	0.00235841	-0.919221	259	336.5	473	663	649	526
ENSMUSG00000054293	P2ry10b	0.00243203	-0.918625	350	400.5	459.5	615	570.5	880
ENSMUSG00000000693	Loxl3	0.00245728	-1.04197	2118	1219	2083	3805.5	3359.5	2894.5
ENSMUSG00000024049	Myom1	0.00246563	-0.882203	119	135	153.5	241.5	275.5	202.5
ENSMUSG00000040722	Scamp5	0.00247001	-0.91567	106	225.5	239.5	247	314	386.5
ENSMUSG00000029759	Pon3	0.0024799	-0.6998	183	255.5	314	290	377.5	374
ENSMUSG00000025743	Sdc3	0.00248388	-0.714684	1918	2049	1960.5	3001.5	3591	2991
ENSMUSG00000046230	Vps13a	0.00250656	-0.704797	805	602	754	825.5	1006	1177
ENSMUSG00000056268	Dennd1b	0.00256011	-0.689238	193	177	219.5	214.5	244.5	343.5
ENSMUSG00000028194	Ddah1	0.00259501	-0.747832	1504	967.5	1375.5	1929	1886	1964
ENSMUSG00000021188	Trip11	0.002609	-0.927724	240	210	302.5	407	370.5	466.5
ENSMUSG00000051339	2900026A02Rik	0.00263697	-1.20482	239	180	213	483	525.5	395
ENSMUSG00000031608	Galnt7	0.00265765	-0.750691	220	196	231	237.5	275	411.5
ENSMUSG00000019302	Atp6v0a1	0.00266304	-0.714018	1132	1878.5	2276.5	1940	2698	2648.5
ENSMUSG00000021843	Ktn1	0.00266563	-0.780543	826	599.5	950	948	1014.5	1304.5
ENSMUSG00000022221	Ripk3	0.00270174	-0.581868	888	606	998	1089.5	1049	1046.5
ENSMUSG00000029344	Tpst2	0.00272202	-1.16583	476	232.5	308	607	657	750.5
ENSMUSG00000002233	Rhoc	0.00272604	-0.602765	2678	2245	2881.5	3174.5	3139.5	4117.5
ENSMUSG00000019951	Uhrf1bp1l	0.00279173	-0.743939	548	453.5	476	735.5	772.5	852
ENSMUSG00000033149	Phldb2	0.0028193	-0.81733	1118	1170.5	1252	1927	1781	2282.5
ENSMUSG00000046096	Mosmo	0.00284832	-0.778323	377	252.5	431	408	431.5	577
ENSMUSG00000018199	Trove2	0.00285341	-0.627699	1019	929	1199	1112.5	1270	1693.5
ENSMUSG00000030016	Zfp638	0.00286279	-0.711995	474	423	604	603.5	615.5	826
ENSMUSG00000074247	Dda1	0.00287973	-0.660401	1086	761	978	1253	1428.5	1319.5
ENSMUSG00000053007	Creb5	0.00288079	-0.856349	83	80.5	106.5	139.5	123.5	171
ENSMUSG00000030682	Cdipt	0.00288597	-0.650416	960	705	891	1060.5	1131	1349
ENSMUSG00000089809	Rasgef1b	0.00288597	-1.13973	114	112	137.5	111	160	336.5
ENSMUSG00000030774	Pak1	0.00291601	-0.6092	888	707	817	857	1056	1285
ENSMUSG00000038843	Gcnt1	0.00291921	-1.40199	155	198.5	158.5	222.5	325.5	647
ENSMUSG00000093445	Lrch4	0.00293212	-0.692369	161	181.5	214	216.5	253.5	311
ENSMUSG00000035004	Igsf6	0.00296299	-1.41636	92	107	86	176.5	196	348.5
ENSMUSG00000020015	Cdk17	0.00302659	-0.684086	457	355	461.5	658.5	624.5	625.5
ENSMUSG00000029553	Tfec	0.00302919	-0.915496	169	149.5	179.5	232.5	285	303.5
ENSMUSG00000002043	Trappc6a	0.00305568	-1.03777	52	113	119	86.5	160.5	220
ENSMUSG00000078532	Nkain1	0.00308708	-1.04173	295	148.5	224.5	358.5	381	431.5
ENSMUSG00000032849	Abcc4	0.00310144	-0.707359	156	162	200.5	204	240.5	282
ENSMUSG00000023092	Fhl1	0.0031329	-1.30447	751	526.5	617	1596	1758.5	1212
ENSMUSG00000034158	Lrrc58	0.00313457	-0.583636	914	903.5	1285	1340	1250.5	1468
ENSMUSG00000070354	Evi2	0.00313607	-0.96262	215	217.5	247	284	343	501.5
ENSMUSG00000048280	Zfp738	0.00321911	-1.02262	69	96	158	153	144	209.5
ENSMUSG00000025825	Iscu	0.00333255	-0.645051	350	283.5	294.5	398	451	505
ENSMUSG00000000804	Usp32	0.00333272	-0.749349	167	221	266.5	332	309	373.5
ENSMUSG00000028161	Ppp3ca	0.00333272	-0.826763	441	549.5	640	792.5	726	1095
ENSMUSG00000006005	Tpr	0.00333511	-1.13635	903	686	1166	1299	1397.5	1936.5
ENSMUSG00000027206	Cops2	0.00333623	-0.754617	539	620	744.5	935.5	914.5	1086.5
ENSMUSG00000029664	Tfpi2	0.00337332	-1.286	190	92	169	373	318.5	289.5
ENSMUSG00000026737	Pip4k2a	0.00337776	-0.766138	484	531.5	530.5	816.5	847.5	906.5
ENSMUSG00000074305	Peak1	0.00337776	-0.681178	944	1036	1134	1571	1394	1830
ENSMUSG00000020889	Nr1d1	0.00338913	-0.799772	179	237.5	288	306	311	448
ENSMUSG00000046079	Lrrc8d	0.00344734	-0.98697	192	119.5	115.5	213	267.5	302
ENSMUSG00000031010	Usp9x	0.00344734	-0.905354	1505	1314.5	1951.5	2071	1988.5	3173.5
ENSMUSG00000097328	Tnfsf12	0.00344734	-0.735015	85	124	111.5	129	163	206.5
ENSMUSG00000028035	Dnajb4	0.00353448	-0.778859	353	327.5	411.5	582.5	541.5	611.5
ENSMUSG00000062609	Kcnj15	0.00356302	-1.05403	85	52.5	91.5	111.5	164	99
ENSMUSG00000029804	Herc3	0.0036338	-0.850105	126	108	120	168	212	199
ENSMUSG00000052727	Map1b	0.00367736	-0.769653	556	591.5	734.5	1101.5	874.5	1102
ENSMUSG00000034343	Ube2f	0.00368043	-0.685218	519	341.5	519.5	547.5	664.5	624
ENSMUSG00000040479	Dgkz	0.00368622	-0.610625	585	501.5	576	544	723.5	893
ENSMUSG00000034484	Snx2	0.00369531	-0.606281	1736	2188.5	2386	2539	2974	3230
ENSMUSG00000027335	Adra1d	0.00370087	-1.12703	148	91	173	306	299	181.5
ENSMUSG00000029484	Anxa3	0.00370244	-0.955921	2327	1223	1798.5	2808.5	3099.5	3073
ENSMUSG00000026872	Zeb2	0.0037164	-1.08077	288	256.5	332	427	381	748.5
ENSMUSG00000042444	Mindy2	0.00374339	-0.701274	128	135.5	195.5	179.5	184	248.5
ENSMUSG00000061288	Taok3	0.00377304	-0.7009	239	242	249.5	351.5	388.5	395
ENSMUSG00000073982	Rhog	0.00377736	-0.924145	648	557	763	713	802.5	1426.5
ENSMUSG00000022474	Pmm1	0.00396022	-0.679947	454	482	631.5	584	661	853.5
ENSMUSG00000034981	Parm1	0.00396851	-0.992607	186	335	263	364	606	529.5
ENSMUSG00000035373	Ccl7	0.00407113	-0.94574	1027	560	1450	1265.5	1575.5	1181.5
ENSMUSG00000038708	Golga4	0.00408189	-0.754747	315	415	500.5	593	556.5	731.5
ENSMUSG00000029761	Cald1	0.00408919	-1.12225	3317	3043.5	3907	9264.5	6297.5	7350
ENSMUSG00000040613	Apobec1	0.00410321	-1.25989	91	112.5	91	127	193	311.5
ENSMUSG00000029571	Tmem106b	0.00411698	-0.803026	351	420.5	488	527.5	520	866.5
ENSMUSG00000038028	Tigar	0.00416034	-0.862947	115	82.5	100	168	176.5	163
ENSMUSG00000029552	Tes	0.00422828	-0.992667	1075	646	763	1417.5	1746	1394
ENSMUSG00000032294	Pkm	0.00425977	-0.727318	18100	9975	13837	15513	20032	21964
ENSMUSG00000034006	Pqlc1	0.0042691	-1.09132	106	79	78.5	178.5	189.5	185.5
ENSMUSG00000030276	Ttll3	0.00435131	-0.753448	484	315	447	476	527	725
ENSMUSG00000041052	Slc7a13	0.00435529	-8.46503	0	0	130.5	121	0	130
ENSMUSG00000094103	1700047I17Rik2	0.00436691	-0.705676	728	736	941.5	884.5	1184	1208
ENSMUSG00000049658	Bdp1	0.00438575	-0.763552	230	217	330	380.5	329.5	422
ENSMUSG00000025757	Hspa4l	0.0044242	-0.718118	212	181	224.5	256	273	356.5
ENSMUSG00000032135	Mcam	0.0045054	-1.26317	595	364	628	1407	1359.5	757.5
ENSMUSG00000023915	Tnfrsf21	0.00451306	-1.10048	110	136.5	124.5	257.5	319.5	228
ENSMUSG00000042380	Smim12	0.00453094	-0.970481	171	112	150.5	170	186	330
ENSMUSG00000030583	Sipa1l3	0.00453269	-0.885452	512	374.5	436	711	926.5	626.5
ENSMUSG00000034947	Tmem106a	0.00470874	-1.38916	63	132	132.5	111	202	369
ENSMUSG00000024883	Rin1	0.00471565	-0.778694	509	326.5	608.5	785	730	599
ENSMUSG00000032238	Rora	0.00479065	-0.734952	73	89	112.5	139	127	151.5
ENSMUSG00000048482	Bdnf	0.00483986	-1.16804	668	431	470.5	715.5	985.5	1306.5
ENSMUSG00000047721	Bola2	0.00488929	-0.853951	695	388	572.5	594	716.5	1056
ENSMUSG00000062352	Itgb1bp1	0.00489257	-0.682138	531	509.5	694.5	621	731.5	926.5
ENSMUSG00000032177	Pde4a	0.00493076	-0.66772	172	185	224	306.5	264.5	309.5
ENSMUSG00000079018	Ly6c1	0.00493498	-0.942263	239	299.5	491.5	289.5	442	631.5
ENSMUSG00000002257	Def6	0.00495996	-0.629481	136	107.5	142	121.5	167	195
ENSMUSG00000031851	Ntpcr	0.00495996	-0.902763	73	103.5	100.5	109.5	136.5	212.5
ENSMUSG00000021939	Ctsb	0.00509338	-0.980572	3136	4039	3227	5123	7539	7213
ENSMUSG00000066232	Ipo7	0.00521733	-1.12006	3407	2197	2933.5	4916	4289	7015
ENSMUSG00000025766	D3Ertd751e	0.00528638	-0.613319	342	295	403	400.5	448.5	502
ENSMUSG00000046916	Myct1	0.00535681	-1.35927	196	148	162	278	314	527.5
ENSMUSG00000001025	S100a6	0.00537781	-0.736185	8107	4543	8142	8455.5	9118	9975
ENSMUSG00000021112	Mpp5	0.00538481	-0.589403	753	840	1061	1157	1120.5	1320
ENSMUSG00000042622	Maff	0.00541327	-1.41901	175	77	110.5	263.5	238.5	348
ENSMUSG00000037239	Spred3	0.00550632	-0.802238	205	240.5	301.5	371.5	488.5	309
ENSMUSG00000022358	Fbxo32	0.00558702	-1.19179	199	217	266	744.5	503.5	460.5
ENSMUSG00000024991	Eif3a	0.00559164	-1.11804	3714	2809	4430.5	6409	5193	8310.5
ENSMUSG00000029634	Rnf6	0.0056049	-0.622128	341	308.5	393.5	527.5	485.5	497.5
ENSMUSG00000032062	2310030G06Rik	0.0056544	-0.59674	130	118	149.5	149	186	183
ENSMUSG00000024424	Ttc39c	0.00568497	-0.741218	191	175.5	197	198.5	255.5	348.5
ENSMUSG00000036273	Lrrk2	0.00573161	-0.682124	760	714.5	729	1087	1086	1255.5
ENSMUSG00000048279	Sacs	0.00574052	-1.15794	185	109	186	285.5	288.5	311
ENSMUSG00000019997	Ctgf	0.00577915	-1.4618	1918	1418	1523	4694	5662.5	3067.5
ENSMUSG00000015942	Gtf2ird2	0.00581919	-1.02106	71	100.5	107	102	131.5	236.5
ENSMUSG00000048376	F2r	0.00582253	-0.960875	3176	2472	3548.5	6971	5542.5	4994.5
ENSMUSG00000000982	Ccl3	0.00583013	-1.01008	91	115	184	105	216.5	214.5
ENSMUSG00000062184	Hs6st2	0.00589771	-1.26181	154	70	118	228	189.5	280.5
ENSMUSG00000079557	March2	0.00604265	-0.785153	201	269	289.5	266	321.5	527.5
ENSMUSG00000085438	1700020I14Rik	0.00604265	-0.601585	792	920	1165	1081.5	1213.5	1449
ENSMUSG00000056498	Tmem154	0.00608215	-0.809806	106	73	99	107.5	144	150.5
ENSMUSG00000022307	Oxr1	0.00610099	-0.63202	532	578.5	719.5	687	698	1047
ENSMUSG00000087247	Alkal1	0.00621506	-0.956667	280	170.5	167.5	252	456.5	347
ENSMUSG00000041957	Pkp2	0.00622508	-1.11071	187	93	149	268	319	218
ENSMUSG00000054312	Mrps21	0.00622508	-0.646594	530	451	537	485.5	617	877.5
ENSMUSG00000024074	Crim1	0.00622728	-1.30281	560	293.5	345.5	968	894.5	992
ENSMUSG00000027171	Prrg4	0.00638567	-1.01516	101	56	89.5	112	109.5	177.5
ENSMUSG00000030748	Il4ra	0.00642033	-1.02975	728	293	457	704	879.5	909
ENSMUSG00000060131	Atp8b4	0.00645986	-1.12741	88	88	111	136.5	133.5	251
ENSMUSG00000097697	4833412C05Rik	0.00649619	-0.930936	108	65	112	109	121	181.5
ENSMUSG00000025804	Ccr1	0.00649766	-0.975015	575	426	426.5	771.5	955	915
ENSMUSG00000040714	Klc3	0.00654476	-0.825395	72	60.5	90	103.5	110.5	117.5
ENSMUSG00000022150	Dab2	0.00659197	-1.3797	3176	4923	5144	4644.5	7351	15239
ENSMUSG00000059439	Bcas3	0.00659978	-0.72039	145	212	262.5	223	256	369
ENSMUSG00000004996	Mri1	0.00663047	-0.733222	145	91.5	154	143.5	162.5	201
ENSMUSG00000048807	Slc35e4	0.00667029	-1.10336	402	213	295	438.5	449.5	736.5
ENSMUSG00000039747	Orai2	0.00675183	-0.73541	138	163	170	194	261	254
ENSMUSG00000050705	2310061I04Rik	0.00676775	-0.835436	105	96.5	133	111.5	139.5	215
ENSMUSG00000048234	Rnf149	0.00677084	-0.840541	352	309	330	610.5	600.5	557.5
ENSMUSG00000039474	Wfs1	0.00681211	-0.655937	205	249.5	254.5	325.5	363	376.5
ENSMUSG00000040466	Blvrb	0.00681211	-1.25253	121	120.5	133.5	99	152.5	422.5
ENSMUSG00000025764	Jade1	0.00681764	-1.27123	125	91	120	315.5	216	278
ENSMUSG00000019558	Slc6a8	0.00681764	-0.648009	685	670.5	752	1086.5	1194.5	922
ENSMUSG00000006699	Cdc42	0.00685006	-0.650351	12670	11512	14091.5	12674.5	20032	17317
ENSMUSG00000034560	Washc4	0.00691895	-0.709228	1075	1149.5	1573	1667	1507	2170.5
MLT2F:ERVL:LTR	MLT2F:ERVL:LTR	0.00693642	-1.0449	88	84.5	74	117.5	141	212.5
ENSMUSG00000027995	Tlr2	0.00708472	-1.26235	96	148.5	140.5	164	194	434.5
ENSMUSG00000048458	Inka2	0.00712627	-1.14113	136	58.5	107	173	217.5	154.5
ENSMUSG00000019943	Atp2b1	0.00717988	-0.748091	836	764	1256	1206.5	1173	1474
ENSMUSG00000026768	Itga8	0.00726475	-0.968487	285	531.5	502.5	719	704	1054.5
ENSMUSG00000022887	Masp1	0.0072689	-1.23258	985	517.5	783	1144.5	1830	1334.5
ENSMUSG00000033685	Ucp2	0.00731508	-1.29336	937	1242.5	1806	1317.5	1645.5	3946
ENSMUSG00000023025	Larp4	0.00734504	-0.684454	899	650	942.5	927.5	1077.5	1278.5
ENSMUSG00000030759	Far1	0.00735627	-0.643579	786	752.5	982.5	1254.5	1045.5	1340.5
ENSMUSG00000029860	Zyx	0.00740041	-0.73458	5277	3065	4431.5	6131.5	6374.5	6279
ENSMUSG00000037234	Hook3	0.00746127	-0.816511	1745	1820	2250	2347	2612.5	3710
ENSMUSG00000039841	Zfp800	0.00748714	-0.773856	124	118.5	186.5	204.5	190	221.5
ENSMUSG00000034731	Dgkh	0.00754267	-0.641762	142	122	177	199	188	213.5
ENSMUSG00000040420	Cdh18	0.00754734	-0.805816	142	130	147	190	246	222.5
ENSMUSG00000040713	Creg1	0.00755845	-0.890045	350	428	410	374.5	530.5	959.5
ENSMUSG00000050335	Lgals3	0.00756331	-1.12116	1395	481	758.5	985	1394	2024
ENSMUSG00000049866	Arl4c	0.00766314	-1.11789	470	235.5	261	564.5	681.5	680
ENSMUSG00000024290	Rock1	0.0076735	-0.856238	1149	1011	1556	1671.5	1591.5	2235.5
ENSMUSG00000062753	AI413582	0.00779181	-0.604927	248	181	252	235	277.5	341
ENSMUSG00000023075	Akirin1	0.00792699	-0.701114	421	365	364.5	547	692.5	555
ENSMUSG00000024732	Ccdc86	0.0079893	-0.712417	509	354.5	513	571.5	575	755.5
ENSMUSG00000025283	Sat1	0.00801801	-0.727401	1344	1397.5	1447	1785	2829.5	1739
ENSMUSG00000032060	Cryab	0.00803077	-0.796467	734	763.5	1051	989	945.5	1672.5
ENSMUSG00000020687	Cdc27	0.00803077	-0.648758	872	874.5	1287.5	1231	1116.5	1623
ENSMUSG00000042104	Uggt2	0.00803077	-0.604736	651	616.5	750.5	867	841.5	1068.5
ENSMUSG00000078695	Cisd3	0.00806654	-0.901184	131	86.5	163.5	145	154.5	224
ENSMUSG00000022292	Rrm2b	0.00810346	-0.738642	175	170.5	196.5	219	260	314
ENSMUSG00000023143	Nagpa	0.00813664	-0.619129	168	145.5	149	194.5	221.5	248.5
ENSMUSG00000054720	Lrrc8c	0.00814046	-1.00019	444	258.5	321.5	662.5	682	599.5
ENSMUSG00000010609	Psen2	0.00815153	-0.996717	82	124	123	101.5	153	286
ENSMUSG00000052459	Atp6v1a	0.00815153	-0.695105	775	936	863	1190	1344.5	1512.5
ENSMUSG00000026110	Mgat4a	0.00826287	-1.07856	142	149	111	176	222	397.5
ENSMUSG00000026204	Ptprn	0.00836247	-1.2471	976	337	991	1760.5	1356.5	1254.5
ENSMUSG00000023068	Nus1	0.00838606	-0.626553	2019	1238.5	1763	2090.5	2278	2349.5
ENSMUSG00000048118	Arid4a	0.00843512	-0.742771	114	129	170.5	182	173	242
ENSMUSG00000029674	Limk1	0.00859083	-0.627447	362	346	365	471	472	613.5
ENSMUSG00000034612	Chst11	0.00859083	-0.844551	337	373	346.5	613	751	545.5
ENSMUSG00000024854	Pold4	0.00859313	-0.819428	120	169.5	261	212.5	207.5	332.5
ENSMUSG00000004771	Rab11a	0.00879693	-0.634107	1383	1711	2386	1794.5	2150.5	2821
ENSMUSG00000031972	Acta1	0.00897833	-3.36355	460	45	194.5	1157	1378.5	2395.5
ENSMUSG00000016256	Ctsz	0.00901944	-0.638087	1504	1794	1557	1961	2741.5	2541.5
ENSMUSG00000030522	Mtmr10	0.00901944	-0.94898	641	399	418	772.5	882.5	969.5
ENSMUSG00000026888	Grb14	0.00904172	-0.975877	885	439.5	623	873	1238	1075
ENSMUSG00000073557	Ppp1r12b	0.00904172	-0.63161	341	430.5	447	430.5	561	680.5
ENSMUSG00000036073	Galt	0.00904231	-0.802257	75	84	100.5	109.5	106.5	176
MER4CL34:ERV1:LTR	MER4CL34:ERV1:LTR	0.0090512	-0.665197	112	97	134.5	123.5	155.5	168
ENSMUSG00000045092	S1pr1	0.0090514	-0.758348	446	286	306	478	529	619
ENSMUSG00000038235	F11r	0.00917671	-0.830305	93	100.5	106	143.5	181	167.5
ENSMUSG00000018143	Mafk	0.00921309	-1.03691	229	158	206.5	392	434.5	311
ENSMUSG00000031389	Arhgap4	0.00923531	-1.22822	212	88	139.5	128.5	202	404
ENSMUSG00000049037	Clec4a1	0.00972907	-1.68307	81	94.5	105	131.5	119	459
ENSMUSG00000024787	Snx15	0.00974724	-0.707775	125	103.5	101.5	164.5	181.5	180
ENSMUSG00000034422	Parp14	0.0098068	-1.31494	109	111	149	132.5	161.5	387.5
ENSMUSG00000019872	Smpdl3a	0.00982665	-0.678811	134	238	179.5	188	302.5	348.5
ENSMUSG00000017291	Taok1	0.00986078	-0.784705	1774	1552.5	2529	2458	2457	3146.5
ENSMUSG00000022867	Usp25	0.00986078	-0.641393	260	233.5	257	327.5	327.5	428.5
ENSMUSG00000031266	Gla	0.00986078	-0.598352	439	424	593	487	695	604
ENSMUSG00000024304	Cdh2	0.00992183	-0.846532	2875	2257.5	3039.5	3017.5	3249	5610
ENSMUSG00000043535	Setx	0.00994929	-0.6357	291	301.5	365.5	498.5	446.5	479.5
ENSMUSG00000028961	Pgd	0.00996804	-0.611963	1933	1217	1584	1780	1966	2483.5
ENSMUSG00000020368	Canx	0.00997184	-0.620363	7753	6137	10258.5	10258.5	9371	11153.5
ENSMUSG00000021189	Atxn3	0.00997184	-0.600092	227	218.5	229	332	313	358
ENSMUSG00000026083	Eif5b	0.00998064	-0.868048	1149	863.5	1462	1462	1357.5	2142

### Sheet: Reprogramming-permissive
Supplementary Table 1 (Reprogramming-capable)
ENSEMBL Gene ID	Gene Symbol	q-value	Log2(FC)	MEFICR WT Passage1	MEFICR WT Passage2	MEFICR WT Passage3	MEFICR WT Passage4	MEFICR WT Passage5	MEFICR WT Passage6
ENSMUSG00000034994	Eef2	1.84505e-42	0.781675	48304	48304	48304	48304	28098	28098
ENSMUSG00000115302	Gm49394	6.20525e-25	3.43	8514	11449	4292.5	2622	1269.5	673.5
ENSMUSG00000020086	H2afy2	4.12674e-22	2.07297	547	537.5	318	230.5	148.5	108.5
ENSMUSG00000024247	Pkdcc	7.87084e-22	2.39142	417	397.5	193.5	162.5	96.5	57.5
ENSMUSG00000048583	Igf2	1.0906e-21	3.80775	9722	14091.5	5898	2874	1216.5	588
ENSMUSG00000040856	Dlk1	1.06884e-20	3.84878	4014	10014.5	3721	1634.5	484	628.5
ENSMUSG00000055653	Gpc3	1.36866e-18	3.64157	1032	1810	662	281	156	92.5
ENSMUSG00000070866	Zfp804a	7.69603e-17	9.50877	138	132	155.5	136.5	0	0
ENSMUSG00000071856	Mcc	1.01509e-15	1.6031	505	488	313	257	183	142
ENSMUSG00000005374	Tbl2	6.67571e-15	1.60729	331	355.5	254	211	131.5	96.5
ENSMUSG00000028597	Gpx7	2.1665e-14	1.34224	672	746	585	449.5	306	263
ENSMUSG00000027832	Ptx3	2.66728e-14	3.23169	638	537	306.5	240	82	39.5
ENSMUSG00000026211	Obsl1	5.8014e-14	1.75024	2037	2230	1612.5	1068	737.5	550
ENSMUSG00000031561	Tenm3	7.07606e-14	3.17255	684	1308	635.5	423.5	165.5	78.5
ENSMUSG00000000031	H19	2.65122e-13	2.96244	48304	48304	28096	10795	7117	5277.5
ENSMUSG00000003038	Hmgn2	4.12581e-13	1.92283	1429	1151	747	453	372	284
ENSMUSG00000044674	Fzd1	1.11985e-12	2.84344	529	621	219.5	233.5	119.5	45
ENSMUSG00000092035	Peg10	1.63915e-12	1.34178	832	659	420.5	369.5	311.5	254
ENSMUSG00000022836	Mylk	5.01408e-12	3.24153	255	745	202	142	78.5	44.5
ENSMUSG00000031548	Sfrp1	5.01617e-12	3.42475	484	1546	593.5	332.5	131.5	90.5
ENSMUSG00000020642	Rnf144a	6.42642e-12	2.17972	322	513.5	271	157	109.5	89
ENSMUSG00000040669	Phc1	7.55614e-12	1.81461	269	314	213	151.5	100.5	69.5
ENSMUSG00000031209	Heph	1.90643e-11	1.90643	256	357	189	136.5	97	75.5
ENSMUSG00000051817	Sox12	2.29569e-11	1.85899	458	686.5	472	306.5	169.5	167
ENSMUSG00000048387	Osr1	2.42143e-11	1.32193	345	360	194.5	192.5	164.5	119.5
ENSMUSG00000059049	Frem1	2.42143e-11	3.5067	109	376	147.5	86.5	28.5	22
ENSMUSG00000028339	Col15a1	2.86512e-11	3.37944	225	508	415	550.5	59.5	20
ENSMUSG00000029231	Pdgfra	3.04383e-11	1.89033	1586	1733	944	728.5	517.5	391
ENSMUSG00000096210	H1f0	4.63152e-11	1.43582	2118	2612.5	1714.5	1362.5	1056.5	753
ENSMUSG00000029673	Auts2	1.93594e-10	3.152	174	723	262	138	72	49.5
ENSMUSG00000051527	Usp29	2.49809e-10	1.61134	242	189.5	121	114	81	54.5
ENSMUSG00000031250	Tnmd	3.2093e-10	2.45963	402	1129.5	475	360.5	198.5	124
ENSMUSG00000051855	Mest	7.96926e-10	4.23224	1250	3195	1194	487	189.5	81.5
ENSMUSG00000033491	Prss35	9.11328e-10	2.91356	213	679	189	104.5	68.5	70.5
ENSMUSG00000059674	Cdh24	1.37942e-09	2.42209	149	233	141	96.5	53	23.5
ENSMUSG00000041117	Ccdc8	1.43187e-09	2.68513	291	346.5	199	133.5	78.5	23.5
ENSMUSG00000038418	Egr1	3.46805e-09	1.86772	1200	2066	737	680	609.5	364.5
ENSMUSG00000027883	Gpsm2	3.59168e-09	1.38699	439	570	357.5	266	208	194.5
ENSMUSG00000048058	Ldlrad3	4.39342e-09	0.916825	352	329.5	253	215.5	180	177
ENSMUSG00000040852	Plekhh2	4.50959e-09	0.992897	675	827.5	538.5	442	394	386.5
ENSMUSG00000022464	Slc38a4	4.57656e-09	1.50297	1409	826	845	603	360.5	359.5
ENSMUSG00000038119	Cdon	4.73632e-09	2.56878	613	1355.5	614.5	382.5	244.5	129
ENSMUSG00000114433	Gm48488	4.84947e-09	2.43747	249	556	285	184	91.5	76
ENSMUSG00000026821	Ralgds	5.74863e-09	1.76893	430	709	448	283.5	205.5	156
ENSMUSG00000031239	Itm2a	6.2373e-09	2.94384	2285	7612	3211.5	1062.5	885	632
ENSMUSG00000037664	Cdkn1c	7.58e-09	5.11447	1223	6585.5	1362.5	269	173	104
ENSMUSG00000021806	Nid2	1.00813e-08	1.9864	767	1728	706	545	426.5	284
ENSMUSG00000041355	Ssr2	1.34982e-08	0.646652	1945	1852.5	1610.5	1425.5	1247	1159
ENSMUSG00000036862	Dchs1	1.57732e-08	4.03575	800	1888	891.5	317.5	124	62
ENSMUSG00000038305	Spats2l	1.70559e-08	1.63012	381	531.5	313.5	234.5	164	147
ENSMUSG00000040260	Daam2	1.75811e-08	1.51173	236	352.5	191	174.5	134	86
ENSMUSG00000029126	Nsg1	2.02281e-08	1.88974	494	275.5	163	184	118.5	69.5
ENSMUSG00000006369	Fbln1	2.02523e-08	2.30815	1504	3181.5	1423.5	833.5	584	475
ENSMUSG00000030541	Idh2	2.79809e-08	1.18279	1409	1316.5	1096	830.5	661	526
ENSMUSG00000049436	Upk1b	2.88478e-08	1.79573	311	308	265.5	154.5	88	90
ENSMUSG00000052957	Gas1	2.88478e-08	2.83825	1319	2172.5	878	624.5	325.5	202.5
ENSMUSG00000042834	Nrep	3.00245e-08	2.4621	1285	3112	1622	1006.5	631.5	277
ENSMUSG00000025607	Copg2	3.2166e-08	1.49297	1035	1698	927	571.5	519.5	530
ENSMUSG00000090084	Srpx	3.35058e-08	2.57607	463	1184	810	383	194	122.5
ENSMUSG00000070713	Gm10282	3.35058e-08	1.73065	2460	1905	1575	841.5	726.5	533
ENSMUSG00000027952	Pmvk	3.61383e-08	1.96952	363	263.5	353	162.5	85.5	66
ENSMUSG00000020186	Csrp2	4.12047e-08	1.39139	332	439	381.5	245	165	142.5
ENSMUSG00000041482	Piezo2	4.7141e-08	2.22466	293	810.5	523	336.5	164.5	108.5
ENSMUSG00000016559	H3f3b	5.17691e-08	0.92773	3227	3151	2297.5	2150.5	1880.5	1459
ENSMUSG00000041598	Cdc42ep4	5.651e-08	0.814907	543	548.5	409.5	422.5	319.5	302
ENSMUSG00000030022	Adamts9	5.6796e-08	1.26964	517	595	459.5	408.5	267.5	204.5
ENSMUSG00000048402	Gli2	5.68639e-08	2.20141	333	482	318	181	115.5	72.5
ENSMUSG00000037138	Aff3	6.62689e-08	1.82924	194	476	187	146.5	102	113
ENSMUSG00000024043	Arhgap28	7.51893e-08	1.25776	765	846	558.5	450	389	296
ENSMUSG00000089715	Cbx6	7.51893e-08	1.44848	1521	2425.5	1204.5	1093	906.5	650
ENSMUSG00000026208	Des	9.12419e-08	2.0516	743	553.5	677.5	321	127.5	170
ENSMUSG00000025026	Add3	9.44667e-08	1.07893	681	894.5	495	418	393	386.5
ENSMUSG00000066037	Hnrnpr	1.22148e-07	0.64769	1654	1489.5	1214	1257.5	1025.5	946
ENSMUSG00000073988	Ttpa	1.25006e-07	9.7495	201	137	58	117.5	0	0
ENSMUSG00000020167	Tcf3	1.6474e-07	0.916941	1538	1547	1185	1161	944.5	691
ENSMUSG00000032349	Elovl5	1.69277e-07	0.87996	1469	1536	1226	1066.5	915	730
ENSMUSG00000024598	Fbn2	1.81237e-07	2.79097	3575	7644	4868.5	2576	1298.5	518.5
ENSMUSG00000061607	Mdc1	1.96849e-07	1.17825	611	471	356	364	262.5	195
ENSMUSG00000020923	Ubtf	1.9968e-07	1.04928	1383	1266.5	905.5	990.5	741.5	520
ENSMUSG00000055799	Tcf7l1	2.1994e-07	1.47747	519	862	618.5	394	252.5	284.5
ENSMUSG00000027210	Meis2	2.35468e-07	1.25462	436	636.5	380	313	233.5	244
ENSMUSG00000061887	Ssbp3	2.5981e-07	0.825178	1604	1845	1263	1195	1084	908
ENSMUSG00000027848	Olfml3	2.5981e-07	1.92984	1086	1694.5	1194.5	728.5	458.5	324.5
ENSMUSG00000029675	Eln	3.20164e-07	5.47916	1766	16379.5	5669	1632.5	436.5	79.5
ENSMUSG00000029710	Ephb4	3.50932e-07	1.04964	916	1323.5	901.5	793	640.5	507
ENSMUSG00000028601	Echdc2	3.57626e-07	1.41204	159	161	140.5	95	66.5	54
ENSMUSG00000024590	Lmnb1	3.72753e-07	1.7109	1261	658.5	417	518	297	228
ENSMUSG00000032363	Adamts7	4.5873e-07	1.89901	203	395	182.5	130.5	118	59.5
ENSMUSG00000029287	Tgfbr3	4.69552e-07	1.66799	792	701.5	389	303	267	193.5
ENSMUSG00000038668	Lpar1	4.80284e-07	1.29525	367	446	323.5	268	177.5	164.5
ENSMUSG00000078429	Ctdsp2	4.88901e-07	1.26691	3359	4318	3227	2681.5	2020	1303
ENSMUSG00000031434	Morc4	5.03254e-07	0.945238	371	325	227.5	227.5	199.5	154
ENSMUSG00000032816	Igdcc4	5.17448e-07	2.74988	188	859.5	320.5	145	120.5	68.5
ENSMUSG00000003378	Grik5	5.3101e-07	2.02968	239	519	306.5	159	126	82.5
ENSMUSG00000021319	Sfrp4	6.0752e-07	1.76708	145	278.5	174	108	81	56.5
ENSMUSG00000021464	Ror2	6.15537e-07	1.60655	491	848.5	661.5	464.5	295.5	183.5
ENSMUSG00000038463	Olfml2b	6.15537e-07	0.991067	653	800.5	658	627	441.5	314.5
ENSMUSG00000020241	Col6a2	6.27445e-07	1.87242	8514	13837	11512	7999	4091.5	2497.5
ENSMUSG00000005360	Slc1a3	6.53148e-07	2.16002	251	536.5	296	188	136	61.5
ENSMUSG00000021756	Il6st	6.53148e-07	1.29607	4347	6779	4591	3215.5	2687.5	2173.5
ENSMUSG00000001761	Smo	6.89782e-07	0.723296	1344	1599.5	1223.5	1023	897	937.5
ENSMUSG00000033906	Zdhhc15	6.89782e-07	1.35778	514	484	507	289	199	186.5
ENSMUSG00000050288	Fzd2	7.13478e-07	0.997133	1793	2120	1667.5	1294	1123	892
ENSMUSG00000026072	Il1r1	7.31034e-07	1.63056	905	560	450	443	263.5	172.5
ENSMUSG00000044783	Hjurp	7.65521e-07	0.943119	1233	1062	1053	876	641	523
ENSMUSG00000022338	Eny2	7.67851e-07	0.766529	2908	2447	2408	2017	1583.5	1474
ENSMUSG00000020160	Meis1	8.65784e-07	1.23311	807	880	707	464.5	420	308
ENSMUSG00000067276	Capn6	8.82162e-07	4.41878	779	6364	1701	492	278	143
ENSMUSG00000035258	Abi3bp	9.04236e-07	1.89273	234	459.5	308.5	152.5	106.5	100.5
ENSMUSG00000047261	Gap43	9.62308e-07	1.17121	1075	760.5	546.5	396	437	331.5
ENSMUSG00000029096	Htra3	1.00403e-06	1.84988	156	460	220.5	178	103	96
ENSMUSG00000036545	Adamts2	1.00756e-06	2.16972	685	1459.5	740.5	528	376.5	157.5
ENSMUSG00000022351	Sqle	1.05606e-06	1.07396	2306	2229	2545	1959	1264.5	877.5
ENSMUSG00000022231	Sema5a	1.09218e-06	2.34104	314	973.5	493.5	351	185	112.5
ENSMUSG00000032883	Acsl3	1.10567e-06	1.15228	1205	1132	1165	794	552.5	488
ENSMUSG00000032782	Cntrob	1.15551e-06	1.16622	295	277.5	257	197	148.5	104
ENSMUSG00000009614	Sardh	1.19552e-06	1.92283	148	335.5	236	122.5	77	67
ENSMUSG00000041731	Pgm5	1.24076e-06	2.30756	254	797.5	356.5	151	122.5	126.5
ENSMUSG00000028197	Col24a1	1.26242e-06	1.75853	201	506	310.5	223.5	128.5	110.5
ENSMUSG00000022687	Boc	1.54948e-06	1.94957	302	987.5	346	302.5	240.5	152.5
ENSMUSG00000050379	Sept6	1.56556e-06	1.3177	385	574	365.5	219	196	214
ENSMUSG00000034522	Zfp395	1.5719e-06	2.23302	252	521	250.5	98.5	87	96.5
ENSMUSG00000059939	9430015G10Rik	1.59316e-06	1.10093	347	270.5	264.5	244.5	164.5	111.5
ENSMUSG00000028532	Cachd1	1.60068e-06	1.56006	191	328	157.5	156	116.5	75
ENSMUSG00000070436	Serpinh1	1.60068e-06	1.05496	18103	23100.5	14093	12671	11514	9119.5
ENSMUSG00000033105	Lss	1.6284e-06	1.42627	1166	1222	1456.5	929	563.5	332
ENSMUSG00000074793	Hspa12b	1.6284e-06	1.16739	254	281.5	185	117	115	127.5
ENSMUSG00000040488	Ltbp4	1.63904e-06	2.10959	332	1392.5	458	338	253.5	228
ENSMUSG00000001918	Slc1a5	1.74252e-06	0.684915	813	798	826	731	531.5	467.5
ENSMUSG00000029436	Mmp17	1.77801e-06	2.11806	110	225	134.5	110	58.5	27.5
ENSMUSG00000041995	Zbed3	1.81113e-06	0.955487	373	364	282.5	280.5	213.5	165
ENSMUSG00000036242	Armh4	2.03267e-06	1.6011	468	844.5	432.5	259	285.5	188.5
ENSMUSG00000042155	Klhl23	2.071e-06	1.22057	410	387.5	243.5	255.5	204.5	134.5
ENSMUSG00000025203	Scd2	2.08422e-06	1.63778	15513	20032	15968.5	14806	7999	3907.5
ENSMUSG00000019432	Ddx39b	2.11925e-06	0.762233	1896	1845.5	1610.5	1304.5	1130	1066
ENSMUSG00000097542	Gm26751	2.20426e-06	1.53616	304	531	359.5	234.5	192	122
ENSMUSG00000020492	Ska2	2.39492e-06	1.0585	2566	1925.5	1598	1343.5	1113.5	940.5
ENSMUSG00000036158	Prickle1	2.39492e-06	1.49415	390	742	390	290.5	248	195.5
ENSMUSG00000039385	Cdh6	2.40967e-06	0.978211	231	229.5	201	191	127	106.5
ENSMUSG00000034520	Gjc1	2.46275e-06	1.06924	341	267	228	260.5	144	134
ENSMUSG00000019961	Tmpo	2.57736e-06	1.08284	2009	1486.5	1064.5	1317	846.5	721.5
ENSMUSG00000021395	Spin1	2.75872e-06	0.967568	2460	3201.5	2386.5	1906	1729.5	1292
MLT1E2:ERVL-MaLR:LTR	MLT1E2:ERVL-MaLR:LTR	2.81354e-06	1.10108	593	956	551	502.5	432	346.5
ENSMUSG00000028565	Nfia	3.04401e-06	1.30966	500	825.5	525	342	289.5	289
ENSMUSG00000028583	Pdpn	3.27857e-06	1.32988	718	800.5	513.5	289.5	349.5	265.5
ENSMUSG00000020176	Grb10	3.74329e-06	1.55594	6274	8991.5	4117.5	4530	3546	1954
ENSMUSG00000027751	Supt20	3.78102e-06	0.680386	1053	1158	935	881.5	741	660.5
ENSMUSG00000025268	Maged2	3.95752e-06	1.15409	1013	1680	1189	848.5	686	624
ENSMUSG00000053560	Ier2	4.41775e-06	0.784683	410	452	303	322.5	275.5	233
ENSMUSG00000021758	Ddx4	4.89264e-06	10.2436	215	227	119.5	174	0	0
ENSMUSG00000025151	Maged1	5.14771e-06	0.812869	5898	6372.5	5991.5	4553.5	3829	3246
ENSMUSG00000023079	Gtf2ird1	5.14771e-06	0.925593	385	473.5	313	334	271.5	196
ENSMUSG00000024947	Men1	5.20086e-06	0.82168	758	592	537	456	393.5	339
ENSMUSG00000034573	Ptpn13	5.2965e-06	0.934079	332	411.5	237.5	231	217.5	185.5
ENSMUSG00000057649	Brd9	5.60645e-06	0.831246	543	550.5	439	392	344	272
ENSMUSG00000060572	Mfap2	6.38954e-06	3.33778	560	2510.5	1115	415.5	203	165
ENSMUSG00000058258	Idi1	6.38954e-06	0.851943	1280	1254.5	1771.5	1310.5	754.5	645
ENSMUSG00000074264	Amy1	6.46439e-06	10.4389	276	245	331	152	0	0
ENSMUSG00000038725	Pkhd1l1	6.57591e-06	9.85771	192	160	144	55	0	0
ENSMUSG00000024420	Zfp521	6.62145e-06	1.73029	301	820	396	261.5	211.5	178.5
ENSMUSG00000001288	Rarg	7.0706e-06	0.669107	965	1025.5	881.5	752	662	602.5
ENSMUSG00000035799	Twist1	7.0706e-06	1.48125	555	670	323.5	368	293	159.5
ENSMUSG00000031070	Mrgprf	7.35505e-06	1.60431	259	236.5	233	122	88.5	72
ENSMUSG00000062312	Erbb2	7.39124e-06	0.914554	573	619	468.5	466.5	383	257.5
ENSMUSG00000034910	Pygo1	7.46729e-06	1.10847	324	480	328	241	197	200
ENSMUSG00000020440	Arf5	7.52279e-06	0.802024	1037	1001	772	755	659	503
ENSMUSG00000031066	Usp11	7.77762e-06	1.96963	267	524.5	341.5	125	106.5	117.5
ENSMUSG00000031174	Rpgr	7.81507e-06	1.28761	200	344	254	183.5	130	112.5
ENSMUSG00000072964	Bhlhb9	8.17893e-06	0.865821	265	262.5	167.5	179	146	143
ENSMUSG00000028343	Erp44	8.2985e-06	0.631156	5721	6279	4716.5	4268	4222.5	3645.5
ENSMUSG00000037362	Nov	8.43907e-06	5.18455	1090	18738.5	10265.5	1660	457.5	249.5
ENSMUSG00000002265	Peg3	8.70514e-06	1.83133	1220	2067	1218.5	738	470.5	532.5
ENSMUSG00000027408	Cpxm1	8.89193e-06	2.2414	213	562	217.5	73	100.5	88
ENSMUSG00000028693	Nasp	9.35375e-06	1.17105	2460	1413	1206.5	1198	884	681
ENSMUSG00000001119	Col6a1	9.46817e-06	1.28402	13840	12677	10228	9119.5	6660	4070
ENSMUSG00000036565	Ttyh3	9.84282e-06	1.21692	2461	3338	2590	1942.5	1513.5	1107
ENSMUSG00000020770	Unk	1.04513e-05	1.36531	222	302.5	207	167.5	137.5	76.5
ENSMUSG00000001435	Col18a1	1.08019e-05	1.47239	1604	1969	1679.5	1447.5	910	421.5
ENSMUSG00000003031	Cdkn1b	1.10712e-05	1.336	848	1520.5	1016	707	596.5	430.5
ENSMUSG00000001467	Cyp51	1.19314e-05	1.10605	2286	2755	2431.5	2083.5	1487	927.5
ENSMUSG00000049791	Fzd4	1.2795e-05	1.2911	234	412.5	237	175.5	159	129.5
ENSMUSG00000033436	Armcx2	1.27976e-05	0.806299	1075	1127.5	794.5	779.5	733.5	536
ENSMUSG00000075592	Nynrin	1.32734e-05	1.39938	593	1032	655.5	494	428	243.5
ENSMUSG00000024665	Fads2	1.35979e-05	1.32808	1307	1431	1627.5	853	631.5	475.5
ENSMUSG00000027932	Slc27a3	1.42115e-05	1.72126	277	295.5	253.5	106.5	99.5	76
ENSMUSG00000009828	Ick	1.5673e-05	0.897128	282	420.5	327.5	291.5	213	189
ENSMUSG00000014329	Bicc1	1.5931e-05	1.39476	648	1124.5	613.5	604	441	293.5
ENSMUSG00000032180	Tmed1	1.59455e-05	0.988357	468	290.5	210.5	220	178.5	174
ENSMUSG00000040084	Bub1b	1.6034e-05	1.03611	1532	953.5	924.5	771	606	512
ENSMUSG00000028664	Ephb2	1.6098e-05	1.53547	637	849	667	569	373	164
ENSMUSG00000030498	Gas2	1.63722e-05	1.68252	379	915.5	560.5	301	261	198
ENSMUSG00000031465	Angpt2	1.67113e-05	0.960472	203	195.5	137.5	146.5	109	94.5
ENSMUSG00000022750	Klhl22	1.70088e-05	0.743549	505	653.5	473	397	368.5	353
ENSMUSG00000031134	Rbmx	1.71016e-05	0.973302	853	617.5	509	466.5	390	319
ENSMUSG00000020536	Llgl1	1.71154e-05	0.775213	640	798	647.5	561	485.5	385.5
ENSMUSG00000020840	Blmh	1.72667e-05	0.770153	1644	1591	1318	983.5	924	962.5
ENSMUSG00000021703	Serinc5	1.86885e-05	0.850514	372	359	253.5	285.5	220.5	182.5
ENSMUSG00000047749	Zc3hav1l	1.87356e-05	0.794921	452	510.5	416	367	321	245
ENSMUSG00000024600	Slc27a6	2.0354e-05	2.40791	104	352	182.5	96	61	40.5
ENSMUSG00000050199	Lgr4	2.03573e-05	1.00767	753	1085.5	904.5	671	505.5	464
ENSMUSG00000027820	Mme	2.10935e-05	1.52158	249	318	231.5	127.5	83	122.5
ENSMUSG00000039706	Ldb2	2.19148e-05	2.06485	311	1027.5	642.5	335	230	147
ENSMUSG00000026185	Igfbp5	2.22331e-05	2.97064	2190	10531	3330.5	2167.5	1480.5	497
ENSMUSG00000020105	Lrig3	2.30097e-05	1.49967	494	674.5	347	344.5	296	138.5
ETnERV-int:ERVK:LTR	ETnERV-int:ERVK:LTR	2.30097e-05	0.799912	2010	2426.5	1590.5	1635.5	1472	1156
ENSMUSG00000040624	Plekhg1	2.37405e-05	1.22556	146	269	133	126.5	106	89
ENSMUSG00000000938	Hoxa10	2.53892e-05	1.24415	249	293	220	160.5	145.5	89.5
ENSMUSG00000024370	Cdc23	2.55048e-05	0.632742	1774	1494	1343	1156	1086	961.5
ENSMUSG00000049687	Pheta2	2.80686e-05	1.13254	171	233.5	200.5	148.5	110	84
ENSMUSG00000074794	Arrdc3	2.82406e-05	0.911755	368	521.5	293.5	314	239	261
ENSMUSG00000038521	C1s1	2.97119e-05	2.20286	134	611.5	260.5	129	105	91.5
ENSMUSG00000027331	Knstrn	3.10571e-05	1.10046	679	389	351.5	275	234.5	218.5
ENSMUSG00000036446	Lum	3.13657e-05	3.29174	781	2944	1519	383	252	202
ENSMUSG00000030279	C2cd5	3.33424e-05	0.741815	253	246	200	169.5	146	151
ENSMUSG00000022371	Col14a1	3.54274e-05	3.33723	258	1576.5	477.5	201	99.5	125.5
ENSMUSG00000001034	Mapk7	3.6256e-05	1.02276	512	670.5	522.5	416.5	365	243
ENSMUSG00000038545	Cul7	3.65047e-05	0.938349	1908	2109.5	1750.5	1184.5	1200.5	931
ENSMUSG00000039804	Ncoa5	3.8989e-05	0.724915	525	423	322	337	292	261
ENSMUSG00000041220	Elovl6	4.01837e-05	0.82802	450	359.5	420	341	216.5	222.5
ENSMUSG00000059208	Hnrnpm	4.01837e-05	0.678977	2173	1943	1722.5	1601	1386.5	1136.5
ENSMUSG00000097391	Mirg	4.13501e-05	1.81097	222	439	319.5	197.5	148.5	60.5
ENSMUSG00000034220	Gpc1	4.23905e-05	1.24855	1793	1155.5	757.5	832	722	429.5
ENSMUSG00000045294	Insig1	4.32675e-05	1.34462	2390	3103	2770	2161.5	1513	743.5
ENSMUSG00000048327	Ckap2l	4.32675e-05	0.960517	746	483	403.5	427.5	279	307.5
ENSMUSG00000031060	Rbm10	4.39499e-05	0.817377	518	382	337.5	319	271	214
ENSMUSG00000020808	Pimreg	4.41892e-05	1.48451	593	256.5	311.5	229.5	128	135.5
ENSMUSG00000033022	Cdo1	4.52591e-05	1.46691	428	734.5	334	361.5	294.5	163
ENSMUSG00000034118	Tpst1	4.52591e-05	0.792904	826	928	718.5	506	524	508
ENSMUSG00000069920	B3gnt9	4.52591e-05	1.446	229	380	217	268.5	158.5	83.5
ENSMUSG00000028073	Pear1	4.59615e-05	0.763463	764	792.5	787.5	608	506	416.5
ENSMUSG00000029863	Casp2	4.59724e-05	0.696101	341	369	333	281.5	226	218
ENSMUSG00000044328	Trp53i13	4.92962e-05	0.850514	165	190	156	122	96	105.5
ENSMUSG00000066113	Adamtsl1	5.18151e-05	1.7708	219	494.5	289.5	159.5	108	128
ENSMUSG00000026566	Mpzl1	5.1882e-05	0.922997	587	732.5	547.5	461.5	432	289.5
ENSMUSG00000030796	Tead2	5.2015e-05	0.801425	1005	893.5	848.5	631.5	487.5	580.5
ENSMUSG00000037935	Smarce1	5.35902e-05	0.71645	1395	1371	977	1128	947	731.5
ENSMUSG00000029814	Igf2bp3	5.68851e-05	0.645905	765	713	469	545.5	454.5	479
ENSMUSG00000038252	Ncapd2	5.74376e-05	1.06779	1118	666.5	687	580.5	409	370.5
ENSMUSG00000054196	Cthrc1	5.74376e-05	1.38516	1918	2052	1517.5	1376.5	1073	464
ENSMUSG00000041936	Agrn	5.74376e-05	1.40353	1429	2156.5	1402	1003.5	909.5	537.5
ENSMUSG00000059901	Adamts14	5.74376e-05	1.72763	166	148	138.5	113	69.5	23.5
ENSMUSG00000027635	Dsn1	5.74376e-05	0.79605	315	275.5	261.5	221	182.5	150
ENSMUSG00000037003	Tns2	5.87499e-05	1.01448	515	719	621	464.5	377	267.5
ENSMUSG00000045975	C2cd2	5.99406e-05	0.887858	163	135	108	109	78.5	77.5
ENSMUSG00000029775	Klhdc10	6.08106e-05	0.905856	885	1300	712	718	712.5	527.5
ENSMUSG00000079470	Utp14b	6.11085e-05	0.759808	278	235	247.5	237	135.5	159
ENSMUSG00000045215	Asxl3	6.12901e-05	1.24971	181	276	196.5	143.5	86.5	119
ENSMUSG00000042035	Igsf3	6.22798e-05	2.0646	145	418.5	156	213	111.5	45
ENSMUSG00000015217	Hmgb3	6.26638e-05	1.13216	629	359.5	296.5	282.5	236.5	173.5
ENSMUSG00000058454	Dhcr7	6.92317e-05	1.50632	730	1078.5	1165.5	509.5	331	346.5
ENSMUSG00000028214	Gem	7.17913e-05	0.972815	248	244	193	131	128.5	121.5
ENSMUSG00000017969	Ptgis	7.21282e-05	1.22755	410	425.5	347	201.5	139	220
ENSMUSG00000075254	Heg1	7.36264e-05	1.25505	573	830.5	788.5	568	362.5	261.5
ENSMUSG00000054675	Tmem119	7.44479e-05	1.14416	864	1463.5	1132.5	905	559.5	584
ENSMUSG00000066842	Hmcn1	7.88345e-05	2.00681	270	820.5	612.5	291.5	209.5	107.5
ENSMUSG00000005148	Klf5	7.94486e-05	0.938417	376	305	205	246	192	151
ENSMUSG00000023832	Acat2	7.94929e-05	1.2006	2036	1840	2218.5	1171	939.5	718.5
ENSMUSG00000062175	Tgif2	8.07635e-05	0.906675	166	126.5	123	120.5	80.5	68.5
ENSMUSG00000031310	Zmym3	8.36105e-05	1.21251	420	699	513	334	309.5	213.5
ENSMUSG00000050332	Amer1	8.36438e-05	0.994051	287	461.5	263	244	221.5	183.5
ENSMUSG00000071172	Srsf3	8.43539e-05	0.831631	3714	3244.5	2378.5	2641	2268	1554
ENSMUSG00000000392	Fap	8.64697e-05	0.935802	509	679.5	559.5	485	369	282
ENSMUSG00000023348	Trip6	8.69914e-05	0.683222	954	870	834	634	546.5	572
ENSMUSG00000048520	Fbxl13	8.76498e-05	1.60076	872	975.5	908.5	497	413	207.5
ENSMUSG00000066441	Rdh11	8.94569e-05	0.705214	842	775.5	863	658.5	483.5	495
ENSMUSG00000029163	Emilin1	8.9605e-05	1.17353	2875	2681	2014.5	1569.5	1581	853.5
ENSMUSG00000033377	Palmd	8.9605e-05	1.33159	178	154.5	194.5	119	76.5	52.5
ENSMUSG00000063455	D630045J12Rik	8.9605e-05	1.21295	157	264	125.5	94.5	82.5	114.5
ENSMUSG00000024817	Uhrf2	9.02215e-05	0.80562	1571	1837	1222.5	1250.5	1159	841.5
ENSMUSG00000007039	Ddah2	9.08134e-05	1.02733	846	1189	924.5	591.5	499	555.5
ENSMUSG00000033712	Ccar2	9.42231e-05	0.942067	555	503.5	446.5	370	331.5	210.5
ENSMUSG00000027654	Fam83d	9.91305e-05	1.04271	498	299.5	307.5	277	196.5	158.5
ENSMUSG00000023886	Smoc2	0.00010469	2.02504	557	3296	1415.5	940.5	730.5	440.5
ENSMUSG00000036023	Parp2	0.00010469	0.73598	390	354	328	293	245.5	194
ENSMUSG00000048915	Efna5	0.000107143	1.02003	302	411	251.5	215.5	175.5	194
ENSMUSG00000020439	Smtn	0.000108089	0.874806	950	862.5	715.5	638.5	583.5	389
ENSMUSG00000007850	Hnrnph1	0.000112073	0.786819	7225	5680	4898	5208	4048	3133.5
ENSMUSG00000019929	Dcn	0.00011308	2.74931	1326	5497	2554.5	944	634.5	587
ENSMUSG00000037071	Scd1	0.000113111	1.07316	2588	3453.5	3675.5	2219	1692	1316.5
ENSMUSG00000045193	Cirbp	0.000119457	1.20813	212	208.5	163	149	117.5	64
ENSMUSG00000030872	Gga2	0.000120941	0.966833	1042	1543	1180.5	860.5	808	600
ENSMUSG00000023224	Serping1	0.000122335	2.02483	146	513	294.5	110	96	96
ENSMUSG00000074476	Spc24	0.000123096	1.68858	403	143	161.5	103.5	72	70.5
ENSMUSG00000041444	Arhgap32	0.000124648	0.879555	259	350	261	237	171.5	176
ENSMUSG00000040204	Pclaf	0.000125396	1.00475	2976	1932	1861.5	1483	1237	1035.5
ENSMUSG00000030218	Mgp	0.000126518	1.78601	296	1340.5	478	455.5	237.5	338
ENSMUSG00000029283	Cdc7	0.000127001	0.953976	460	333	248	287.5	218	169.5
ENSMUSG00000054717	Hmgb2	0.000129698	1.38105	800	439	273	429	232	197.5
ENSMUSG00000038253	Hoxa5	0.000130455	0.779998	193	205.5	145.5	127	120.5	114
ENSMUSG00000035305	Ror1	0.000132551	0.84048	178	212.5	169	170	120.5	104
ENSMUSG00000020571	Pdia6	0.000136185	0.600544	7225	5603.5	5000	5344	4240	3864
ENSMUSG00000030607	Acan	0.000137593	2.46061	377	117	257	175.5	58	16
ENSMUSG00000032178	Ilf3	0.000139383	0.819039	1280	1487	1151.5	1106	966	641.5
ENSMUSG00000024236	Svil	0.000140578	1.35092	935	2052	1170.5	772	656	661
ENSMUSG00000021273	Fdft1	0.000145854	0.767675	1290	1319.5	1440	1000	818	720.5
ENSMUSG00000042804	Gpr153	0.000148825	1.37084	592	1134.5	758	613.5	490.5	247
ENSMUSG00000059273	Zc3h4	0.000150728	0.751521	801	770	639	608	545	382
ENSMUSG00000029328	Hnrnpdl	0.000151366	0.936643	2537	2301	1492	1980	1475.5	1011
ENSMUSG00000066551	Hmgb1	0.000151366	0.825463	2719	2128	1910.5	1973.5	1391.5	1232.5
ENSMUSG00000039713	Plekhg5	0.000157012	1.24399	103	234.5	112	99	90	71
ENSMUSG00000052534	Pbx1	0.000158396	0.727157	580	699.5	497.5	554.5	399.5	397.5
ENSMUSG00000053646	Plxnb1	0.000159124	1.57506	189	286.5	241	172	123	47.5
ENSMUSG00000022440	C1qtnf6	0.000167932	1.73664	404	921.5	648	442	325.5	124
ENSMUSG00000031298	Adgrg2	0.000168907	0.923592	388	592	472	340.5	279.5	273
ENSMUSG00000022591	Gm9747	0.000170555	0.888054	698	878	611.5	525	521	363
ENSMUSG00000063450	Syne2	0.000171941	0.871363	220	209	114	148.5	107.5	125
ENSMUSG00000003779	Kif20a	0.000173823	0.963222	1918	1190.5	1132	1004.5	872	598
ENSMUSG00000019846	Lama4	0.000177683	1.74187	3836	7225.5	6372.5	2969.5	2192.5	1452.5
ENSMUSG00000027188	Pamr1	0.000185062	1.56093	118	320.5	186.5	106.5	72	99.5
ENSMUSG00000048232	Fbxo10	0.000191092	1.50663	121	289	187	119	101	63
ENSMUSG00000037892	Pcdh18	0.000198417	1.02856	655	986	678.5	638.5	453	405.5
ENSMUSG00000058756	Thra	0.000200151	1.34894	494	1171.5	672	394	351.5	391
ENSMUSG00000028911	Srsf4	0.000200214	0.649503	390	335	335	311	216.5	234
ENSMUSG00000093752	Gm20716	0.000202068	0.702503	1896	2387	1913.5	1547	1446.5	1286
ENSMUSG00000039849	Pcif1	0.000206125	0.719594	482	471	429	345.5	299.5	277
ENSMUSG00000023963	Cyp39a1	0.00020905	0.799467	175	169	122	116	108.5	88
ENSMUSG00000026589	Sec16b	0.000215811	1.51248	126	281.5	163	136.5	108.5	52.5
ENSMUSG00000018217	Pmp22	0.000230988	1.04964	718	1001	581.5	501	453	423
ENSMUSG00000036478	Btg1	0.000233336	0.828965	599	783	515	526	466	346.5
ENSMUSG00000074971	Fibin	0.000233711	1.72338	1170	2242	1622	1225	845	296.5
ENSMUSG00000039883	Lrrc17	0.000236319	1.79588	2746	3338	2605	1723.5	1232.5	576.5
ENSMUSG00000003778	Brd8	0.00024004	0.846264	971	1157.5	812	876	731.5	487
ENSMUSG00000018537	Pcgf2	0.0002417	1.15128	263	536.5	372.5	255.5	193.5	207.5
ENSMUSG00000046743	Fat4	0.000279638	1.67577	947	2907.5	1869.5	989.5	878.5	532.5
ENSMUSG00000028678	Kif2c	0.000279638	1.13501	562	253.5	282	288.5	167.5	157
ENSMUSG00000035376	Hacd2	0.000283269	0.584518	476	574	409.5	345.5	356.5	365.5
ENSMUSG00000027715	Ccna2	0.000290505	0.977244	1849	962.5	1040	990.5	661	617
ENSMUSG00000038564	Ift172	0.000309471	1.10923	267	442.5	302	239	221	135
ENSMUSG00000020661	Dnmt3a	0.000311429	1.76835	211	638	198	247	176	115
ENSMUSG00000026478	Lamc1	0.000320307	0.835091	5277	7494	6180.5	5158.5	4301.5	3271.5
ENSMUSG00000097618	Gm26507	0.000322445	1.42557	642	1054	1123.5	544	421	261.5
ENSMUSG00000026238	Ptma	0.000335813	1.06614	6980	4661	3297	3922.5	3115.5	2075
ENSMUSG00000042903	Foxo4	0.000339476	1.00118	156	227.5	120	132	114.5	89
ENSMUSG00000044927	H1fx	0.000348387	1.16627	241	286	204	133	97	144.5
ENSMUSG00000023885	Thbs2	0.000348387	1.70437	4087	10974	6374.5	6056.5	3574.5	1751.5
ENSMUSG00000046434	Hnrnpa1	0.000349437	1.17634	18100	13837	12670	10870	9054	4448.5
ENSMUSG00000034926	Dhcr24	0.000349437	0.874575	2460	2188.5	2579	1885	1467.5	1018.5
ENSMUSG00000020256	Aldh1l2	0.000355883	1.37362	535	1535	1215	1002	534.5	393
ENSMUSG00000028759	Hp1bp3	0.000355883	0.648893	2190	2453.5	1906	1775	1638	1379.5
ENSMUSG00000036036	Zfp57	0.000356034	1.01352	283	394.5	265	258.5	216.5	137.5
ENSMUSG00000068122	Agtr2	0.000356296	2.74318	725	2894	1265.5	431.5	304	344.5
ENSMUSG00000024059	Clip4	0.000356445	1.065	127	180.5	128	96.5	88	67.5
ENSMUSG00000015202	Cnksr3	0.000356524	0.620411	438	553.5	370	304	328.5	341.5
ENSMUSG00000041559	Fmod	0.000359109	3.03143	283	1575.5	950	684.5	228	52
ENSMUSG00000022865	Cxadr	0.000361471	0.939627	115	118	114	103	73	49
ENSMUSG00000008540	Mgst1	0.000365684	1.16189	356	505	413	247.5	248.5	158.5
ENSMUSG00000036223	Ska1	0.000371226	0.908077	371	232.5	201.5	203.5	153	144
ENSMUSG00000020747	Tmem94	0.000376029	0.930387	272	395	306	217.5	211	160.5
ENSMUSG00000026121	Sema4c	0.000376572	1.02614	249	237.5	186.5	174	148	89
ENSMUSG00000032267	Usp28	0.000382717	0.684127	277	243.5	191	196.5	176	141
ENSMUSG00000028399	Ptprd	0.000383865	1.25915	450	997.5	591	380.5	358	323
ENSMUSG00000047409	Ctdspl	0.000392898	1.07087	207	199	136.5	178.5	120	72
ENSMUSG00000042406	Atf4	0.000397787	0.889432	1586	1799.5	1626.5	1460.5	1153.5	712.5
ENSMUSG00000038718	Pbx3	0.000398987	0.660097	267	369	254.5	258	218	206
ENSMUSG00000021763	BC067074	0.000402231	1.15565	143	192.5	120.5	100.5	102	56
ENSMUSG00000029427	Zcchc8	0.000402294	0.64246	976	924.5	743.5	715	677.5	529
ENSMUSG00000042436	Mfap4	0.000403957	3.71908	662	6963	2993.5	1045.5	429	309.5
ENSMUSG00000025381	Cnpy2	0.000408467	0.691126	569	803.5	581	483	435.5	463
ENSMUSG00000007646	Rad51c	0.000412151	0.806269	213	184	138.5	146	118.5	103
ENSMUSG00000023505	Cdca3	0.000419423	1.29979	520	233	274.5	189	156.5	110.5
ENSMUSG00000038256	Bcl9	0.000421723	1.04677	334	577.5	350.5	331	296.5	184
ENSMUSG00000030351	Tspan11	0.000435709	3.04714	402	685.5	373	126.5	80.5	62.5
ENSMUSG00000038112	AW551984	0.000454205	1.6996	1166	2428	1590	605.5	547	689
IAPEz-int:ERVK:LTR	IAPEz-int:ERVK:LTR	0.000456279	0.733372	4171	6184.5	4163	4287.5	3457	3175.5
ENSMUSG00000040010	Slc7a5	0.000458881	0.849709	2366	2886	3287.5	2366	1737.5	1273
RLTR1A2_MM:ERV1:LTR	RLTR1A2_MM:ERV1:LTR	0.000476216	0.72568	270	247	245	209.5	173	135
ENSMUSG00000025964	Adam23	0.000476586	0.879386	1047	1460.5	1262	1086.5	801.5	636.5
ENSMUSG00000026274	Pask	0.000479799	0.731406	196	161	153.5	159.5	105.5	102.5
ENSMUSG00000030867	Plk1	0.000480725	1.16864	1548	665	711.5	680.5	431.5	422
ENSMUSG00000024151	Msh2	0.000481336	0.601843	469	399.5	304.5	337	292	265
ENSMUSG00000025137	Pcyt2	0.000516131	1.05398	760	736.5	848.5	571.5	455.5	261.5
ENSMUSG00000068747	Sort1	0.00053546	1.28433	256	568	271.5	206.5	231	150
ENSMUSG00000031740	Mmp2	0.000542519	1.19492	2036	4418	3094.5	2054	1846	1320
ENSMUSG00000055917	Zfp277	0.000548609	0.668006	648	661.5	557	491	439	388
ENSMUSG00000070509	Rgma	0.00056492	0.976486	598	659.5	578.5	390	306	343.5
ENSMUSG00000035493	Tgfbi	0.000568393	1.39316	1157	2007	1178	598	574	738.5
ENSMUSG00000073565	Prr16	0.000581652	0.931924	372	393.5	380.5	244	229.5	175.5
ENSMUSG00000020538	Srebf1	0.000590787	0.862381	1056	1173	1182.5	855.5	742.5	505
ENSMUSG00000027330	Cdc25b	0.000590787	1.03314	443	351	380	234	166.5	206.5
ENSMUSG00000026249	Serpine2	0.000593008	0.831289	1787	3068.5	1995	1992	1596	1373
ENSMUSG00000032624	Eml4	0.000605305	0.648916	373	391.5	309.5	308.5	247.5	244
ENSMUSG00000038416	Cdc16	0.000614514	0.675872	1635	1607	1272.5	1413	1165	858.5
ENSMUSG00000039058	Ak5	0.000614514	0.998211	129	137	116	106.5	83	51.5
ENSMUSG00000063160	Numbl	0.000614514	0.710342	757	923.5	789	745	624.5	436.5
ENSMUSG00000048355	Arxes1	0.000614725	0.64571	374	293.5	276.5	256	201.5	208
ENSMUSG00000025950	Idh1	0.000625755	0.866434	1222	1907	1513.5	1321	1005	836.5
ENSMUSG00000061048	Cdh3	0.000629953	1.29414	1307	2229.5	2017	1308.5	1006	561.5
ENSMUSG00000070942	Il1rl2	0.000637298	0.980487	400	387.5	412.5	302	237.5	159.5
ENSMUSG00000022463	Srebf2	0.000638569	0.76388	2908	2827	3095.5	2613	1992.5	1369
ENSMUSG00000001911	Nfix	0.000648571	1.0618	2286	4294.5	2756.5	2481.5	2078	1395
ENSMUSG00000095253	Zfp799	0.000653323	0.672871	254	316	230	197.5	181	189.5
ENSMUSG00000034685	Fam171a2	0.000654192	0.970907	162	324	194.5	178.5	132	143.5
ENSMUSG00000039994	Timeless	0.000654192	1.10333	329	175.5	161	150.5	105.5	105.5
ENSMUSG00000036053	Fmnl2	0.000658775	0.830075	428	606	393	367	284.5	330.5
ENSMUSG00000024998	Plce1	0.000658775	1.18827	111	226.5	163.5	113	90.5	74.5
ENSMUSG00000033763	Mtss1l	0.000687274	1.38695	439	1281	888	552.5	452	313
ENSMUSG00000068923	Syt11	0.000701025	0.813751	304	448.5	267	232	242.5	213
ENSMUSG00000018819	Lsp1	0.000701662	0.688092	1127	1098	1151	859	742	633
ENSMUSG00000006800	Sulf2	0.000706582	1.04139	1662	3810	1979	1536.5	1588.5	1418
ENSMUSG00000030678	Maz	0.00071034	0.811282	2118	2309.5	2230	1429.5	1262	1297.5
ENSMUSG00000025395	Prim1	0.000715257	0.901747	722	426.5	305	372	318	244
ENSMUSG00000044365	Cxxc4	0.000731164	0.708828	247	270	314.5	260	180.5	140.5
ENSMUSG00000024601	Isoc1	0.000742821	1.2912	895	2046	1283.5	773	760.5	598
ENSMUSG00000074480	Mex3a	0.000742821	1.22518	356	405	212	294	216	116.5
ENSMUSG00000011257	Pabpc4	0.000753708	0.593725	2772	2515.5	2030	2010.5	1966	1481
ENSMUSG00000000567	Sox9	0.000762725	0.650096	342	401	368.5	307	263.5	222.5
ENSMUSG00000022858	Tra2b	0.000763084	0.682769	3095	2328.5	2136.5	2064	1766	1453.5
ENSMUSG00000029676	Pot1a	0.000779161	0.730873	453	541.5	372	291	349.5	267.5
ENSMUSG00000022483	Col2a1	0.000784132	3.74595	2412	243	94.5	139	101.5	42.5
ENSMUSG00000032249	Anp32a	0.000784132	0.616854	1027	1064.5	890	851.5	752	620
ENSMUSG00000031700	Gpt2	0.000786228	1.16868	196	337	229.5	201.5	163.5	94.5
ENSMUSG00000036109	Mbnl3	0.000789881	0.78964	194	161	135.5	131.5	108	91
ENSMUSG00000028333	Anp32b	0.0007929	0.720923	3262	2158.5	2393	2092.5	1643.5	1422
ENSMUSG00000097347	Gm17275	0.000797489	0.988412	6981	8134.5	6374.5	4426.5	4759	3053.5
ENSMUSG00000029469	Ift81	0.000805954	0.916824	245	383	240	248	175.5	181.5
ENSMUSG00000026662	Sephs1	0.000812999	0.600041	968	874.5	723	716.5	667	528
ENSMUSG00000022390	Zc3h7b	0.00081841	0.748004	848	1216	816	801.5	738.5	563.5
ENSMUSG00000023908	Pkmyt1	0.000860116	1.07138	207	114	111	105	64	74
ENSMUSG00000003575	Crtc1	0.000878933	1.07312	217	407.5	267	164	169	158
ENSMUSG00000026683	Nuf2	0.000883238	0.945084	1538	771	653.5	733	552.5	514
ENSMUSG00000097664	Gm26765	0.000883269	0.886506	410	299	233	244	211.5	152
ENSMUSG00000038685	Rtel1	0.000889815	0.88735	585	375.5	421.5	364.5	279.5	202
ENSMUSG00000060743	H3f3a	0.000890302	0.970131	691	861.5	488.5	582.5	472	349.5
ENSMUSG00000045930	Clec14a	0.000892995	1.32653	259	400	366	174.5	143	138.5
ENSMUSG00000000568	Hnrnpd	0.000898993	0.962732	5720	3044	2690.5	2860.5	2291.5	1747.5
ENSMUSG00000053080	2700081O15Rik	0.000899932	1.40993	707	1338.5	829.5	738.5	610.5	238.5
ENSMUSG00000030259	Rassf8	0.000905591	0.969955	670	900.5	628.5	710	508.5	332.5
ENSMUSG00000051768	Xrcc1	0.000910039	0.704862	547	482	455	356	270	348
ENSMUSG00000058290	Espl1	0.000912257	1.41369	606	233.5	303	288.5	177.5	91
ENSMUSG00000029910	Mad2l1	0.000912257	0.856875	844	474.5	524	514	334	326
ENSMUSG00000008575	Nfib	0.0009141	1.36971	421	917.5	669.5	345.5	238	344
ENSMUSG00000039646	Vasn	0.000920551	0.897082	701	714.5	537.5	700.5	471.5	291
ENSMUSG00000049001	Ndnf	0.000928869	1.07449	377	427.5	345	217	240	150
ENSMUSG00000026594	Ralgps2	0.000952595	0.581746	314	347	297.5	265	232	217
ENSMUSG00000027230	Creb3l1	0.000962679	0.944667	1228	2193	2122	1629	1104.5	840
ENSMUSG00000029156	Sgcb	0.000962679	0.950979	864	1181	947.5	543.5	554	558.5
ENSMUSG00000066306	Numa1	0.000994063	0.799221	1269	1493.5	1143.5	1132	1007	623.5
ENSMUSG00000021176	Efcab11	0.0010094	0.818981	181	147	122.5	108	81	98.5
ENSMUSG00000023883	Phf10	0.00102531	0.811626	944	1082	1027.5	698.5	677	503.5
RLTR19-int:ERVK:LTR	RLTR19-int:ERVK:LTR	0.00103486	0.672341	4087	3157	2795.5	2490.5	2239	2112
ENSMUSG00000050605	Zfp61	0.00105101	0.772931	124	136	115	113	88.5	66
L1M3c:L1:LINE	L1M3c:L1:LINE	0.00105101	0.708513	320	386	311.5	323	203	242.5
ENSMUSG00000006398	Cdc20	0.00107745	0.966924	2009	979	1136	923	682.5	670.5
ENSMUSG00000038025	Phf2	0.0010831	0.700946	562	787	578.5	567	503	373
ENSMUSG00000032218	Ccnb2	0.00108678	1.16128	1114	639	679.5	412.5	390.5	322.5
ENSMUSG00000047238	Mageh1	0.00109597	0.755326	363	332.5	313	249	233	173
ENSMUSG00000036893	Ehmt1	0.00109597	0.695938	514	523	402	450	359.5	282.5
ENSMUSG00000031796	Cfap20	0.00110832	0.687835	555	538	513	403	373.5	301.5
ENSMUSG00000040250	Ints13	0.00112025	0.678415	1161	1100.5	989.5	880	806	594.5
ENSMUSG00000029695	Aass	0.00115532	0.922417	168	187.5	149	105.5	108.5	82.5
ENSMUSG00000028487	Bnc2	0.00120234	0.903374	121	138	105	106.5	88.5	53
ENSMUSG00000027318	Adam33	0.00120732	2.42426	242	664	421.5	314	154.5	40.5
ENSMUSG00000020303	Stc2	0.00121764	1.05676	419	445	400	258.5	256.5	163
ENSMUSG00000051790	Nlgn2	0.00123949	1.398	666	1603	1061	711	665	314.5
ENSMUSG00000030677	Kif22	0.00129769	1.15067	810	318.5	406	344.5	211.5	223
ENSMUSG00000043065	Spice1	0.00130514	0.723928	217	249.5	204.5	169	153	136
ENSMUSG00000029090	Adgra3	0.00130624	0.978381	409	358.5	221	282	226.5	154.5
ENSMUSG00000038644	Pold1	0.00134217	0.929033	717	355.5	359.5	355	238	262
ENSMUSG00000009575	Cbx5	0.00139731	0.760909	1378	1323.5	932	1170	771	812.5
ENSMUSG00000029722	Agfg2	0.00144495	0.808182	264	195	199	201	145.5	103.5
ENSMUSG00000028517	Plpp3	0.00145075	1.00021	858	1325.5	454	422.5	498	671.5
ENSMUSG00000051351	Zfp46	0.00145075	0.977755	196	352.5	232	214.5	183.5	121.5
ENSMUSG00000018001	Cyth3	0.0014693	0.721832	1538	1945.5	1551	1778.5	1275.5	919
ENSMUSG00000031875	Cmtm3	0.00148618	0.753585	883	1392	988.5	868	787.5	662.5
ENSMUSG00000047342	Zfp286	0.00149066	0.778036	147	167	114.5	109	93.5	93.5
ENSMUSG00000016386	Mpped2	0.00149083	1.47393	136	219.5	152.5	114	86	52
ENSMUSG00000028832	Stmn1	0.00149083	1.11921	1736	2249.5	1774	982	818.5	1095
ENSMUSG00000034269	Setd5	0.00151565	0.618032	1995	2690	2229	2092	1752.5	1451
ENSMUSG00000020893	Per1	0.00156079	0.623508	335	382.5	276	297	266.5	209.5
ENSMUSG00000026463	Atp2b4	0.00156519	0.851587	527	772.5	764	681.5	463	302.5
ENSMUSG00000019539	Rcn3	0.00157608	0.750768	4431	7473	5826	4607.5	3872	3805
ENSMUSG00000010663	Fads1	0.00157608	0.829125	2719	2941	3489.5	2131.5	1693	1534.5
ENSMUSG00000037313	Tacc3	0.00159623	0.83875	1027	598.5	667.5	570.5	427	402
ENSMUSG00000026930	Gpsm1	0.00162527	1.01713	351	481	353.5	320	287.5	145
ENSMUSG00000020532	Acaca	0.00163928	0.613565	1185	1391	1380.5	1061.5	952.5	776
ENSMUSG00000024378	Stard4	0.00164857	0.72242	614	482.5	612	514	364.5	273.5
ENSMUSG00000012017	Scarf2	0.00166001	0.96054	1422	2417.5	2049	1230.5	1061	1082.5
ENSMUSG00000031425	Plp1	0.00166001	1.24881	209	178	134.5	123.5	78.5	80
ENSMUSG00000053475	Tnfaip6	0.00167681	1.33939	870	484.5	424	407.5	349	135.5
ENSMUSG00000032527	Pccb	0.00170187	0.734401	371	517	403.5	285.5	276.5	286.5
ENSMUSG00000038902	Pogz	0.00172437	0.611895	477	643.5	568	460	375.5	394
ENSMUSG00000019874	Fabp7	0.00173846	0.933885	308	256.5	217.5	153.5	132.5	154
ENSMUSG00000031778	Cx3cl1	0.00177125	0.930988	164	142.5	154.5	197	97.5	59.5
ENSMUSG00000004099	Dnmt1	0.00178451	0.949856	1635	935.5	849.5	979.5	727.5	482.5
ENSMUSG00000023170	Gps2	0.0017981	0.77339	215	258.5	232	155	147	138.5
ENSMUSG00000021127	Zfp36l1	0.00180888	1.29048	371	1051	523.5	453.5	322	352
ENSMUSG00000020246	Hcfc2	0.00181326	0.625068	734	843.5	620.5	641	602	444.5
ENSMUSG00000052713	Zfp608	0.00184617	0.845605	246	344	258.5	244	176	170.5
ENSMUSG00000028047	Thbs3	0.00188282	1.55026	335	715.5	454.5	383	302.5	99.5
ENSMUSG00000031342	Gpm6b	0.00190521	0.855838	234	335	239.5	187.5	196.5	136.5
ENSMUSG00000020866	Cacna1g	0.00192315	1.62411	326	1023	803	590	371.5	141.5
ENSMUSG00000073434	Wdr90	0.00193493	1.37104	251	149	153.5	133	103	38.5
ENSMUSG00000072980	Oip5	0.00194082	0.973221	385	234.5	177	204	154	136
ENSMUSG00000039519	Cyp7b1	0.00194541	1.08343	541	606	484.5	278.5	308	243.5
ENSMUSG00000034748	Sirt6	0.00194541	1.0471	197	244	190.5	138	145.5	75.5
ENSMUSG00000030255	Sspn	0.00194936	0.918276	367	713	411.5	296.5	322.5	310
ENSMUSG00000026825	Dnm1	0.00194936	1.35345	710	1548	1087.5	554	536.5	456.5
ENSMUSG00000099689	Zfp383	0.00196203	0.959423	249	340	256	213	203	115.5
ENSMUSG00000028641	P3h1	0.00197229	0.804571	1208	1564	1252.5	1300	1026.5	628.5
ENSMUSG00000027298	Tyro3	0.00197582	0.683667	168	148.5	134.5	143.5	99	94
ENSMUSG00000032198	Dock6	0.0019789	0.803528	268	395.5	344	294.5	239	165.5
Tigger6b:TcMar-Tigger:DNA	Tigger6b:TcMar-Tigger:DNA	0.00197969	0.631656	397	508	373.5	394.5	339	269
ENSMUSG00000021670	Hmgcr	0.00200064	0.854397	1856	1704	1837	1633	1247.5	693.5
ENSMUSG00000030499	Kctd15	0.00202547	0.780114	233	295	265.5	253	182	137.5
ENSMUSG00000036188	Ankmy2	0.00204438	0.583973	442	507.5	410.5	350	351	297
ENSMUSG00000022012	Enox1	0.00204485	1.05127	108	146.5	111	86	79	50
ENSMUSG00000079553	Kifc1	0.00207483	1.06762	664	279.5	353.5	342	214	175
ENSMUSG00000004895	Prcc	0.00209513	0.591318	465	450	309	349	338	266
ENSMUSG00000039765	Cc2d2a	0.00209513	0.689979	165	246	193.5	185	129	142.5
ENSMUSG00000073889	Il11ra1	0.00210129	1.22583	543	1305.5	854.5	458	446.5	452.5
ENSMUSG00000040234	Tm7sf3	0.00212849	0.993821	341	528.5	319.5	311	283	185
ENSMUSG00000013236	Ptprs	0.00213064	1.52488	1194	3127	2058	1382.5	1248.5	477
ENSMUSG00000033295	Ptprf	0.00217465	0.804257	1021	1335.5	1014.5	924	824	585.5
ENSMUSG00000097792	Gm27042	0.00221238	0.817384	107	154	101.5	111.5	79.5	77.5
ENSMUSG00000047045	Tmem164	0.0022131	0.991351	2366	3681.5	3548.5	2140	1833	1429.5
ENSMUSG00000019647	Sema6a	0.00225507	0.797934	205	260	267.5	249.5	167.5	110.5
ENSMUSG00000047181	Samd14	0.00226173	1.15396	208	511	398.5	238	185.5	183
ENSMUSG00000029414	Kntc1	0.00228368	0.766666	541	367.5	345.5	356.5	258	242
ENSMUSG00000059878	Zfp422	0.00228822	0.73252	757	715	673.5	451.5	447.5	430
ENSMUSG00000020917	Acly	0.00229859	0.687645	2268	2737	2527	2105.5	1877	1327.5
ENSMUSG00000093930	Hmgcs1	0.00229985	0.854504	1826	2392.5	2536.5	2199	1414.5	1023
ENSMUSG00000041375	Ccdc9	0.00230676	0.933505	308	402.5	321	285	252	136.5
ENSMUSG00000021252	Erg28	0.00234116	0.885109	1389	1483	1691	910.5	816	756
ENSMUSG00000019942	Cdk1	0.0023431	1.01395	1662	727.5	798	790	585	444
ENSMUSG00000063698	Sfxn4	0.0023431	0.882716	148	233	188.5	140	116	106
ENSMUSG00000038156	Spon1	0.00237396	0.903839	132	148	116	94.5	78.5	74
ENSMUSG00000020069	Hnrnph3	0.00239538	0.808654	625	590	632.5	409	399	288
ENSMUSG00000026047	Kdelc1	0.00240084	0.66015	733	593.5	662	536.5	463.5	346.5
ENSMUSG00000024050	Wiz	0.0024799	0.655125	473	618	436.5	472	414.5	309
ENSMUSG00000028820	Sfpq	0.00248228	0.784848	8514	6372.5	5898	4733.5	4606	3620
ENSMUSG00000074102	Rbm15b	0.00249772	0.62643	608	719.5	551.5	592.5	509	375
ENSMUSG00000060969	Irx1	0.00255026	0.835759	775	1053.5	1058	805.5	633	443.5
ENSMUSG00000045273	Cenph	0.00260591	0.832195	431	238.5	232.5	245.5	183.5	156.5
ENSMUSG00000022048	Dpysl2	0.002609	0.683908	924	826	916	700	621	448
ENSMUSG00000000753	Serpinf1	0.00262086	1.08024	2172	5809	4328	3139.5	2344	2004
ENSMUSG00000035351	Nup37	0.00263609	0.990811	3457	1558	1237	1188.5	1240	965
ENSMUSG00000027966	Col11a1	0.00264237	1.28739	1429	2912	2364	1692.5	1304.5	676.5
ENSMUSG00000020156	Mum1	0.00271683	0.937357	662	576	607.5	466.5	412	219.5
ENSMUSG00000030102	Itpr1	0.00277914	0.812761	433	736	495	389	390	333
ENSMUSG00000031616	Ednra	0.00280424	1.1129	585	896.5	974.5	763	485	248
ENSMUSG00000021646	Mccc2	0.0028061	0.619467	157	141	105.5	118.5	98	92.5
ENSMUSG00000039953	Clstn1	0.0028371	0.62786	842	1019	792.5	746	731.5	511
ENSMUSG00000040717	Il17rd	0.00284519	1.36909	231	502.5	423.5	317	224	95
ENSMUSG00000001403	Ube2c	0.00284777	0.998159	1050	454	550	468	349	304.5
ENSMUSG00000001228	Uhrf1	0.00285254	1.0008	1450	622	633	682	489.5	408
ENSMUSG00000027381	Bcl2l11	0.0028668	0.959166	242	506	292.5	208.5	220.5	209.5
ENSMUSG00000041741	Pde3a	0.00288079	0.742399	145	193.5	168.5	171	112	100
ENSMUSG00000005958	Ephb3	0.00288597	1.0429	695	1547	1341.5	921	681	545
ENSMUSG00000045216	Hs6st1	0.00288597	0.998778	624	1163.5	1068	978.5	597	387.5
ENSMUSG00000024070	Prkd3	0.00291166	0.65286	807	912.5	677.5	678.5	531.5	584.5
ENSMUSG00000027469	Tpx2	0.00291221	0.904422	1491	824	690.5	929	573.5	544.5
ENSMUSG00000051359	Ncald	0.00294011	0.720974	121	175	104.5	115	104	86.5
ENSMUSG00000041272	Tox	0.00299813	1.48013	234	631	501.5	230	201.5	156
ENSMUSG00000037174	Elf2	0.00300272	0.590498	600	695.5	521.5	576	498	383.5
ENSMUSG00000032340	Neo1	0.0031184	0.908795	1395	2915	1790.5	1257.5	1269.5	1296
ENSMUSG00000069662	Marcks	0.00312697	0.922325	4430	7999	6532.5	5235	3404.5	3781.5
ENSMUSG00000051065	Mb21d2	0.00313527	0.64033	176	161	135	117.5	106.5	106.5
ENSMUSG00000069565	Dazap1	0.00318312	0.827067	1409	1052.5	870	947.5	826.5	494
ENSMUSG00000079003	Samd1	0.00318375	0.72204	405	410.5	361.5	274	224	271.5
ENSMUSG00000057880	Abat	0.00318873	1.19465	90	264	163	134	101	79
ENSMUSG00000021268	Meg3	0.00319979	1.59796	1682	6364	2592	2866.5	2267	906.5
ENSMUSG00000071054	Safb	0.00321597	1.03344	998	832	650	706	596.5	270.5
ENSMUSG00000028600	Podn	0.00326222	3.10327	132	1287.5	896	316	140.5	69.5
ENSMUSG00000041258	Zfp236	0.00330088	0.585565	423	537.5	416	417.5	374	291.5
ENSMUSG00000023018	Smarcd1	0.00339044	0.630003	308	395	325.5	330	263	210
ENSMUSG00000046982	Tshz1	0.00339172	1.07108	147	238.5	127.5	146	91	107
ENSMUSG00000040282	BC052040	0.00341077	0.645043	440	397.5	325.5	251	275	251.5
ENSMUSG00000022186	Oxct1	0.00344734	0.795074	1710	2789.5	1765.5	1779.5	1530.5	1270
ENSMUSG00000057706	Mex3b	0.00347186	1.49766	88	216.5	114.5	162	78	45
ENSMUSG00000020674	Pxdn	0.00347186	0.971676	2460	3788.5	2844	2536.5	2258	1154
ENSMUSG00000031756	Cenpn	0.00353077	0.84707	553	307	373.5	276	206	226.5
ENSMUSG00000031217	Efnb1	0.00353764	0.664541	582	653.5	472.5	551	454.5	340
ENSMUSG00000046402	Rbp1	0.00357051	0.999505	329	563.5	638.5	373.5	252.5	233
ENSMUSG00000020427	Igfbp3	0.00359621	2.13395	1208	5193	2513.5	1225.5	1234.5	526.5
ENSMUSG00000027284	Cdan1	0.0035975	0.982199	141	151	108.5	114	96.5	53
ENSMUSG00000044201	Cdc25c	0.00361861	0.924402	392	199	238.5	205	153.5	124
ENSMUSG00000032897	Nfyc	0.00372608	0.768823	467	304.5	292	306.5	246	175
ENSMUSG00000039781	Cep131	0.00373656	0.882163	142	164	111	105	106.5	63.5
ENSMUSG00000030814	Bcl7c	0.00373657	0.770295	723	777	664	458	371	519
ENSMUSG00000073792	Alg6	0.00376946	0.662965	246	238	161.5	187.5	158.5	145.5
ENSMUSG00000038175	Mylip	0.00391505	1.33095	276	945	599.5	397	322.5	251.5
ENSMUSG00000053113	Socs3	0.00396513	1.46963	412	171	233	134.5	124	57.5
ENSMUSG00000019256	Ahr	0.00400869	0.724537	176	186.5	136	148	126	95.5
ENSMUSG00000030849	Fgfr2	0.00401757	0.801232	343	431	254.5	337.5	259.5	201.5
RMER4A:ERVK:LTR	RMER4A:ERVK:LTR	0.0040356	0.780263	2191	3022.5	2417	2001	1895	1302
ENSMUSG00000068205	Macrod2	0.00405465	0.769116	119	122	105	107.5	83	59
ENSMUSG00000005973	Rcn1	0.00410132	0.629276	3457	5137.5	3973	3435.5	3291	2627.5
ENSMUSG00000032599	Ip6k2	0.00410191	0.91656	329	511.5	395	307.5	303	174.5
ENSMUSG00000079316	Rab9	0.00410437	0.753909	663	1199.5	851.5	666.5	625	585.5
ENSMUSG00000063605	Ccdc102a	0.00410437	0.7301	537	570	461	506	411.5	262.5
ENSMUSG00000037628	Cdkn3	0.00416034	0.895995	274	217.5	222.5	145	128.5	125.5
ENSMUSG00000029687	Ezh2	0.00418897	0.639783	905	570	481.5	537	420.5	454.5
ENSMUSG00000043909	Trp53bp1	0.00419231	0.625825	606	863	623.5	532.5	554.5	453
ENSMUSG00000037894	H2afz	0.00425877	0.963063	3017	1586	1641.5	1533.5	1325.5	791
ENSMUSG00000030726	Pold3	0.00425877	0.633995	338	285.5	256	230.5	203	187.5
ENSMUSG00000027797	Dclk1	0.00426685	0.845412	328	561	395	281.5	264	274
ENSMUSG00000092048	Vmn2r85	0.00427321	0.78432	1262	1231	1169	781.5	766	675.5
ENSMUSG00000029475	Kdm2b	0.00429237	0.639598	221	278	178	185	165.5	167
ENSMUSG00000035246	Pcyt1b	0.0043034	0.807747	302	308.5	382	222.5	176.5	173.5
ENSMUSG00000029309	Sparcl1	0.00434017	0.833695	126	203	133.5	128	106	93
ENSMUSG00000003153	Slc2a3	0.00434017	0.747086	234	187	156	145.5	145.5	96
ENSMUSG00000030795	Fus	0.00434017	0.799065	6473	3943.5	3586.5	3567	3315	2187
ENSMUSG00000105204	Gm43738	0.00434017	1.00747	1692	1381	2336.5	1073.5	791	686
7SK:RNA:RNA	7SK:RNA:RNA	0.00434017	1.45184	107	284	219	94.5	86.5	78
ENSMUSG00000017144	Rnd3	0.00436691	0.824684	2036	3612	2009.5	2303.5	2025	1460.5
ENSMUSG00000021390	Ogn	0.00436691	1.09335	1373	2952.5	1811	991.5	1081.5	1192.5
ENSMUSG00000068551	Zfp467	0.00450305	1.32757	112	264	184	93	77	93
ENSMUSG00000006517	Mvd	0.00450594	1.1265	1009	990.5	1518	603	462.5	450.5
ENSMUSG00000037017	Zscan21	0.00455834	0.633678	232	268	247.5	179.5	166	164
ENSMUSG00000020897	Aurkb	0.00457723	1.04914	578	241	242	262	180	161.5
Charlie24:hAT-Charlie:DNA	Charlie24:hAT-Charlie:DNA	0.00458194	0.615792	598	644	445.5	501.5	458.5	362
ENSMUSG00000029177	Cenpa	0.00459448	1.01723	687	330.5	393.5	367.5	276.5	167.5
ENSMUSG00000025571	Tnrc6c	0.00459915	0.903306	260	429	282	285	230.5	168
ENSMUSG00000052516	Robo2	0.00461401	1.0981	236	547.5	435.5	249.5	214.5	200
ENSMUSG00000035842	Ddx11	0.00461401	0.886044	207	115.5	127	107.5	81	77
ENSMUSG00000025358	Cdk2	0.0046243	0.799081	979	738.5	823.5	630	579	362
ENSMUSG00000023015	Racgap1	0.00466464	0.726882	1350	822	955.5	850.5	587	619
ENSMUSG00000059851	Kmt5c	0.00466464	1.01649	114	229	171	131.5	112	76.5
ENSMUSG00000029016	Clcn6	0.0047367	1.31659	500	592.5	592.5	421	341.5	109.5
ENSMUSG00000049119	Fam110b	0.0048005	1.06258	141	247.5	250	142.5	98.5	104.5
ENSMUSG00000071064	Zfp827	0.00492132	0.923835	334	474	309	361	285.5	165
ENSMUSG00000027074	Slc43a3	0.00492718	0.768127	255	165	186	160	129	100
ENSMUSG00000006732	Mettl1	0.00508107	0.780358	320	177.5	189	185	132	130
ENSMUSG00000039952	Dag1	0.0052127	0.676483	1571	2391	1435.5	1612.5	1487	1163
ENSMUSG00000033068	Entpd6	0.00522932	0.680594	183	137.5	111.5	110	102.5	88
ENSMUSG00000037461	Ints7	0.00525073	0.619443	753	626.5	609.5	478.5	412.5	458
ENSMUSG00000074748	Atxn7l3b	0.00528593	0.771488	758	1032.5	542	712.5	631	471.5
ENSMUSG00000020140	Lgr5	0.00531279	1.49878	316	1198.5	1123	719	403	237
ENSMUSG00000063488	Zkscan7	0.00533118	0.820392	181	305.5	230.5	176	163.5	135.5
ENSMUSG00000020646	Mboat2	0.00534783	0.615408	339	258.5	220.5	184	175.5	197
ENSMUSG00000063382	Bcl9l	0.00539372	0.686415	1515	2208	1788.5	1768	1468	989
ENSMUSG00000037736	Limch1	0.00544401	0.936297	154	216.5	133.5	171	100.5	104
ENSMUSG00000030772	Dkk3	0.00544401	0.99584	836	1400	921	877	801.5	414
ENSMUSG00000031486	Adgra2	0.00548807	0.75423	2944	3036	2718	2482	2267.5	1296
ENSMUSG00000020282	Rhbdf1	0.00551713	0.594068	902	1138.5	1163	936	803.5	600.5
ENSMUSG00000049932	H2afx	0.00555703	0.977787	1766	696	716.5	638.5	545.5	523.5
ENSMUSG00000062248	Cks2	0.00555805	0.785136	1001	542.5	755	620	442	365
ENSMUSG00000026790	Odf2	0.00558702	0.652324	677	805.5	680	717	587	383.5
ENSMUSG00000031161	Hdac6	0.00559164	0.684398	230	205	183	144	151.5	114
ENSMUSG00000053965	Pde5a	0.00570552	0.618646	186	199.5	143	145.5	141	113
ENSMUSG00000036890	Gtdc1	0.00578194	0.582053	276	264.5	173	192	198	160.5
ENSMUSG00000032400	Zwilch	0.00582974	0.722428	631	388	438	422	313.5	255
ENSMUSG00000019809	Pex3	0.00586357	0.602627	279	389.5	340.5	280.5	240	224.5
ENSMUSG00000056832	Ttc26	0.00589266	0.607683	256	188	164	164.5	145	131.5
ENSMUSG00000028551	Cdkn2c	0.00600855	0.601219	293	283	241	247	192.5	185
ENSMUSG00000017057	Il13ra1	0.00608215	0.596484	619	680.5	672	621.5	510	363
ENSMUSG00000022369	Mtbp	0.00619563	0.729359	619	423.5	418.5	423.5	346	243.5
ENSMUSG00000035835	Plppr3	0.00621441	0.711943	444	321	275	293.5	266.5	175.5
ENSMUSG00000034168	Irf2bpl	0.00622508	0.815433	988	927.5	718	801	696	381
ENSMUSG00000059743	Fdps	0.00628117	0.875918	1595	1568.5	2399	1214	900	819
ENSMUSG00000024240	Epc1	0.00631025	0.723403	193	327	215	197	176.5	165.5
ENSMUSG00000043099	Hic1	0.00635662	0.638351	1189	1103.5	1175	932.5	772.5	682
ENSMUSG00000097461	Gm26735	0.0063846	0.840164	3907	7015	4347	4033.5	3717	2962.5
ENSMUSG00000036561	Ppp6r2	0.00638567	0.895576	198	284	234	194.5	177.5	97
ENSMUSG00000000823	Zfp512b	0.00639686	1.40634	379	555	355.5	374.5	296	78.5
ENSMUSG00000009079	Ewsr1	0.00640788	0.635809	1594	1352.5	1111	1331.5	1050	794.5
ENSMUSG00000037692	Ahdc1	0.00645986	0.978907	454	774.5	521	603	449.5	228
ENSMUSG00000031628	Casp3	0.006501	0.598323	796	666.5	589.5	554	533	404.5
ENSMUSG00000041974	Spidr	0.00658485	0.5918	392	346	269.5	283	275.5	204
ENSMUSG00000042712	Tceal9	0.00668501	0.638851	7227	8916	7490.5	6390.5	6374.5	4354.5
ENSMUSG00000020894	Vamp2	0.00676775	0.622738	251	363	228.5	201	230.5	192.5
ENSMUSG00000063236	1110038F14Rik	0.00677084	0.753318	147	170.5	164.5	109	109	84
ENSMUSG00000040415	Dtx3	0.0067713	1.17722	399	1003	631	483	478.5	230.5
ENSMUSG00000078350	Smim1	0.00678248	0.671893	172	263.5	181	154.5	144.5	148
ENSMUSG00000032372	Plscr2	0.00679177	0.734676	384	359	324	229	248	193.5
ENSMUSG00000005698	Ctcf	0.00681248	0.698285	367	391.5	246	313.5	252.5	220
ENSMUSG00000006932	Ctnnb1	0.0068383	0.699568	2875	3708	2629.5	2782	2564	1660.5
ENSMUSG00000022895	Ets2	0.00684377	0.67568	394	586.5	356.5	383	324	330
ENSMUSG00000027878	Notch2	0.00684377	0.908138	459	656.5	436	504	413	216.5
ENSMUSG00000032265	Tent5a	0.00685006	0.671051	302	464	351	315.5	241	274
Lx:L1:LINE	Lx:L1:LINE	0.00685006	0.811847	2943	4348.5	3157.5	2642	2702	1718.5
ENSMUSG00000001517	Foxm1	0.00688317	0.830864	935	447	574.5	570	363	322.5
ENSMUSG00000017677	Wsb1	0.00691312	0.742531	2412	3501.5	2481	2690	2305.5	1446
ENSMUSG00000027823	Gmps	0.00693277	0.733917	5417	4086.5	3567	3389.5	3141	2306.5
ENSMUSG00000022816	Fstl1	0.00693859	2.07267	6471	29549.5	7102.5	8633	6274	4117.5
ENSMUSG00000034863	Ano8	0.00698848	0.782292	348	509	410	403.5	331	198.5
ENSMUSG00000079487	Med12	0.00701157	0.627593	587	754	623.5	603	540.5	363.5
ENSMUSG00000027067	Ssrp1	0.00701157	0.614701	2341	1464	1342	1409.5	1234.5	1059.5
ENSMUSG00000024188	Luc7l	0.00708472	0.649682	932	953	829.5	699.5	726.5	479.5
ENSMUSG00000071659	Hnrnpul2	0.00710799	0.60086	1672	1605	1281.5	1413	1246.5	899.5
ENSMUSG00000040594	Ranbp17	0.00711838	0.670608	317	362	310.5	341.5	227	209
ENSMUSG00000058881	Zfp516	0.00712926	0.725638	401	687.5	463	446	410.5	305.5
B3:B2:SINE	B3:B2:SINE	0.00715628	1.24009	10795	33202	15513	15385	12670	9118
ENSMUSG00000004980	Hnrnpa2b1	0.00721886	0.912847	28096	12617.5	15968.5	15513	9766	9118
ENSMUSG00000041734	Kirrel	0.00726475	0.702877	1538	1730	1543.5	1638	1281	766
ENSMUSG00000030978	Rrm1	0.0073194	0.882125	10228	4852.5	4483	5420.5	3445.5	3764.5
ENSMUSG00000060261	Gtf2i	0.0073194	0.688092	1564	2512	2010.5	1534	1486	1240
ENSMUSG00000067377	Tspan6	0.0073194	0.590833	728	621	549	499.5	463.5	408.5
ENSMUSG00000042506	Usp22	0.00738553	0.733415	864	1191.5	857.5	827	804.5	497.5
ENSMUSG00000055065	Ddx17	0.00743918	0.615794	4014	5637	4335	4263.5	3840.5	2810.5
ENSMUSG00000026725	Tnn	0.00748714	1.45893	120	207	177.5	257.5	101	28.5
ENSMUSG00000049907	Rasl11b	0.00766106	1.45328	108	443	351.5	205	163.5	78.5
ENSMUSG00000030077	Chl1	0.00772883	0.762522	334	281.5	334.5	235.5	173.5	179
ENSMUSG00000041797	Abca9	0.00773152	0.720016	366	504.5	258.5	232	258	298.5
ENSMUSG00000027342	Pcna	0.00776324	0.684276	5275	3119	2964	2588	2615	2161.5
ENSMUSG00000022033	Pbk	0.0078634	0.99061	892	358	345	372.5	276.5	263
ENSMUSG00000043556	Fbxl7	0.00794987	1.18147	286	904	595	323.5	313	302.5
ENSMUSG00000020623	Map2k6	0.0079893	0.625	137	153	107.5	116	96.5	95
ENSMUSG00000029122	Evc	0.00803077	0.625704	438	506	442	297.5	284.5	342
ENSMUSG00000049047	Armcx3	0.00806654	0.697158	1106	1471	1167.5	940	997	667.5
ENSMUSG00000029279	Brdt	0.00813664	0.80344	110	186.5	122	97.5	93.5	91
ENSMUSG00000024921	Smarca2	0.00814046	1.08199	355	908.5	550.5	333.5	302.5	381.5
ENSMUSG00000026496	Parp1	0.00814046	0.595461	968	809	570.5	676.5	619	522
ENSMUSG00000044043	Pcdhb14	0.00818674	0.719472	402	506	482.5	415.5	245.5	327
ENSMUSG00000049532	Sall2	0.0082331	0.667739	248	349	348	255.5	198.5	198.5
MERVL_2A-int:ERVL:LTR	MERVL_2A-int:ERVL:LTR	0.0082331	0.70131	2037	3387.5	2212.5	2027.5	2081.5	1531.5
ENSMUSG00000029471	Camkk2	0.00827973	0.828047	238	236.5	176.5	206.5	169	98
ENSMUSG00000018651	Tada2a	0.00835862	0.675034	544	534.5	461.5	407.5	401	272.5
ENSMUSG00000040312	Cchcr1	0.00836247	0.58388	311	261	286	239.5	212	158.5
ENSMUSG00000032199	Polr2m	0.00838606	0.625318	1106	1028.5	709.5	861.5	777	590
ENSMUSG00000030733	Sh2b1	0.00841081	0.65894	414	609.5	453	424	406	283.5
ENSMUSG00000002625	Akap8l	0.00843512	0.84443	126	240	144	123.5	128.5	96.5
ENSMUSG00000039741	Bahcc1	0.00849184	0.753724	516	478	419.5	465.5	375.5	206.5
ENSMUSG00000045045	Lrfn4	0.00853733	0.71075	655	565.5	556.5	527.5	456	271.5
ENSMUSG00000026574	Dpt	0.00868654	2.00474	322	1059.5	549.5	208.5	166.5	239
ENSMUSG00000029575	Mmab	0.00868654	0.964411	240	380.5	398	258.5	223	119
ENSMUSG00000047284	Neurl4	0.00871792	0.701919	441	450.5	431	361	344	206
ENSMUSG00000030074	Gxylt2	0.00880764	0.939432	303	606.5	388.5	267	254	273
ENSMUSG00000024978	Gpam	0.00880764	0.785122	118	188.5	136.5	126	110	81.5
MER102c:hAT-Charlie:DNA	MER102c:hAT-Charlie:DNA	0.00880764	0.713194	189	221.5	190	207	151.5	105.5
ENSMUSG00000013033	Adgrl1	0.00895489	1.02442	559	1016.5	685.5	768.5	574.5	275
ENSMUSG00000023007	Prpf40b	0.009024	1.02898	109	209.5	124.5	131	113.5	59
ENSMUSG00000028542	Slc6a9	0.00904172	0.906775	164	307.5	375	224.5	131	146
ENSMUSG00000031398	Plxna3	0.00904231	1.04125	199	512.5	349	247.5	239.5	157
ENSMUSG00000066892	Fbxl12	0.00923429	0.879075	149	200	189.5	108	117	82
ENSMUSG00000004562	Arhgef40	0.00935534	0.627729	1745	1783	1716	1783	1416.5	875
ENSMUSG00000039323	Igfbp2	0.00955056	1.29066	339	1396.5	563.5	568	435.5	418
ENSMUSG00000035683	Melk	0.00957637	0.791333	1025	528.5	607.5	464.5	380.5	421.5
ENSMUSG00000030222	Rerg	0.00972907	1.0351	190	331.5	331	264.5	152	125.5
ENSMUSG00000030346	Rad51ap1	0.00976399	0.642271	352	222	215	253.5	170	170
ENSMUSG00000038533	Cbfa2t2	0.00985778	0.660685	389	655	442	434.5	400.5	316
ENSMUSG00000034175	Rhbdd3	0.00989954	0.699097	151	159.5	156	113	106.5	86.5
ENSMUSG00000030329	Pianp	0.00993179	1.41249	177	477.5	366	188.5	152	131.5
